# Anatomically-specific coupling between innate immune gene repertoire and microbiome structure during coral evolution

**DOI:** 10.1101/2023.04.26.538298

**Authors:** Tanya Brown, Dylan Sonett, Ryan McMinds, F. Joseph Pollock, Mónica Medina, Jesse R. Zaneveld

## Abstract

Tropical reef-building corals exist in intimate symbiosis with diverse microbes and viruses. Coral microbiomes are generally much less diverse than their environment, but across studied corals, the biodiversity of these microbiomes varies greatly. It has previously been hypothesized that differences in coral innate immunity in general, and the copy number of TIR-domain containing innate immune genes in particular, may drive interspecific differences in microbiome structure. Despite many existing studies of coral microbiomes, this hypothesis has previously been difficult to test due to a lack of consistently collected cross-species data on coral microbiomes. In this manuscript, we reannotate TIR-domain containing genes across diverse coral genomes, and use phylogenetic comparative methods to compare these innate immune gene copy numbers against 16S rRNA marker gene data on coral mucus, tissue, and skeleton microbiomes from the Global Coral Microbiome Project (GCMP). The copy number of Toll-like receptor (TLRs) and Interleukin-1 receptor (IL-1Rs) gene families, as well as the total genomic count of their constituent domains (LRR and TIR domains; and Ig and TIR domains, respectively), explained most interspecific differences in microbiome richness and beta-diversity among corals with sequenced genomes. We find that these correlations are also anatomically specific, with an especially strong correlation between IL-1R gene copy numbers and microbiome richness in the coral’s endolithic skeleton. Together, these results suggest innate immunity may play a key role in sculpting microbiome structure in corals.

## Supplementary material for "Anatomically-specific coupling between innate immune gene repertoire and microbiome structure during coral evolution": Table S1

### Sheet: Table S1A
Supplemental Table 1A: Genomes used in the analysis
List of available sequenced coral geneomes that were also available in the GCMP dataset. Citation for the genomes and link to the downloadable genome is also available.
Species	Paper	Genome
Acropora hyacinthus	Sinzato et al 2020	https://www.ncbi.nlm.nih.gov/genome/?term=txid55974[Organism:noexp]
Acropora cytherea	Sinzato et al 2020	https://www.ncbi.nlm.nih.gov/genome/?term=txid46686[Organism:noexp]
Pocillopora verrucosa	Buitrago-Lopez et al 2020	https://www.ncbi.nlm.nih.gov/genome/94504
Montipora capitata	Helmkampf et al 2019	http://cyanophora.rutgers.edu/montipora/
Porites rus	Celis et al 2018	https://www.ncbi.nlm.nih.gov/genome/69593
Pocillopora damicornis	Cunning et al 2018	https://www.ncbi.nlm.nih.gov/genome/22550
Orbicella faveolata	Prada et al 2016	https://www.ncbi.nlm.nih.gov/genome/13173
Stylophora pistillata	Chen et al 2008	https://www.ncbi.nlm.nih.gov/genome/12040
Porities lutea	Robbins et al 2019	http://plut.reefgenomics.org/download/
Fungia spp.	Ying et al 2018	http://ffun.reefgenomics.org/download/
Galaxia fascicularis	Ying et al 2018	http://gfas.reefgenomics.org/download/

### Sheet: Table S1B
Table S1B: Per sample metadata for the GCMP data.
Metadata file created using the GCMP metadata file. Coral samples with sequenced genomes were filtered out of the orginial data file. Definitions of the columns is found in Table S1B.
#SampleID	sample_name_backup	BarcodeSequence	LinkerPrimerSequence	run_lane	run_prefix	sample_name_mf	pcrtubeno	qiita_study_id	sample_type_EMP	sample_name_first_demultiplexing	collection_id	date	concatenated_date	reef_name	collection_time	collection_timestamp	daily_replicate	latitude	longitude	substrate	depth	temperature	surface_temperature	salinity	oxygen	photosynthetically_active_radiation	PAR_method	dna_extracted	physical_samp_avail_now	physical_sample_location	compartment_replicates	sample_type	env_matter	local_colony_name	contact_description	local_sample_id	Symbio_ITS2_sequenced	colony_name	host_scientific_name	host_genus_id	host_species_id	field_host_name	field_host_genus_id	field_host_species_id	dominant_cover_2m	depth_method	colony_height_m	colony_width1	colony_width2	coral_color	coral_color_additional	binary_tissue_loss	tissue_loss_percent	disease_name	binary_disease	disease_percent	cyanobacteria_contact	cyanobacteria_percent	cyanobacteria_overgrown	binary_turf_contact	turf_contact_percent	turf_overgrown	binary_algal_contact	n_algal_contacts	algal_contact_types	binary_macroalgal_contact	n_macroalgal_contacts	macroalgal_contact_types	binary_CCA_contact	cca_contact_percent	cca_overgrown	seagrass_contact	parrotfish_bites	invertebrate_contact_types	coral_contact_types	sediment_contact	biological_sample_notes	tissue_compartment	skeletal_band_color	compartment_separation_notes	BiologicalMatter	Huang_Roy_tree_name	host_genus	host_species	oz_disease_mean	oz_disease_sd	host_clade_sensu_fukami_numeric	host_clade_sensu_fukami	TAXON_ID	NCBI_inherited_blast_name	full_taxonomy_string_with_clade	taxonomy_string_to_clade	taxonomy_string_to_family	taxonomy_string_to_order	taxonomy_string_to_subclass	taxonomy_string_to_class	complex_robust	family	outgroup	common_name	synonyms	corallite_type	calcifies	species_notes	functional_group_sensu_darling	Abundance.GBR	Abundance.world	Coloniality	Colony.maximum.diameter	Colony.maximum.diameter.unit	Corallite.width.maximum	Corallite.width.maximum.unit	Corallite.width.minimum	Corallite.width.minimum.unit	Depth.lower	Depth.lower.unit	Depth.upper	Depth.upper.unit	Eastern.most.range.edge	Genus.fossil.age	Genus.fossil.age.unit	Growth.form.typical	Growth.outline.type	IUCN.Red.List.category	Mode.of.larval.development	Northern.most.range.edge	Oocyte.size.at.maturity	Oocyte.size.at.maturity.unit	Propagule.size.on.release.max	Propagule.size.on.release.max.unit	Propagule.size.on.release.mean	Propagule.size.on.release.mean.unit	Range.size	Range.size.unit	Sexual.system	Skeletal.density	Skeletal.density.unit	Southern.most.range.edge	Species.age.phylogeny	Species.age.phylogeny.unit	Substrate.attachment	Symbiodinium.sp..in.propagules	Water.clarity.preference	Wave.exposure.preference	Western.most.range.edge	Zooxanthellate	prop_Colony_maximum_GCMP_recorded	prop_Colony_maximum_diameter_universal	prop_Colony_maximum_diameter	Colony_maximum_diameter	Colony_maximum_GCMP_recorded	Colony_maximum_diameter_universal	reef_type	shelf_location	site_name	geographic_area	political_area	ocean_area	ocean	ocean_superregion	full_location	hemisphere	expedition_number	sampling_expedition	country	collected_by	relevant_collaborators	visibility	visibility_method	Description
10895.E4.5.Gal.fasc.1.20150309.M	E4.5.Gal.fasc.1.20150309.M	ACTCTGTAATTA	GTGTGCCAGCMGCCGCGGTAA	Run2 Lane 8	GCMP2_Lane8_S8_L008	E4.5.Gal.fasc.1.20150309.M	838	10895	coral	10895.E4.5.Gal.fasc.1.20150309.M	Malathy Island_20150309	2015-03-09	20150309	Malathy Island	16:10:00	2015-03-09 16:10:00	1	19.7492	39.9036	rock	7.01	27.2	Missing: Not collected	Missing: Not collected	Missing: Not collected	3000	PAR meter pointed upwards near coral	y	y	Voolstra Lab, KAUST, Saudi Arabia	1	Coral Mucus	mucus	B15	None	B15_mucus	n	E4.5.Gal.fasc.1.20150309	Galaxea fascicularis	Galaxea	fascicularis	Galaxea fascicularis	Galaxea	fascicularis	Missing: Not collected	measured	0.5	8	12	B5	None	y	50	None	n	0	n	0	None	n	0	None	n	0	None	n	0	None	y	Missing: Not collected	None	n	n	Xenia_octocorals	None	Missing: Not collected	None	M	Unknown	None	Coral Mucus	OCU_Galaxea_fascicularis	Galaxea	fascicularis	0.258674	0.173267	5	V	46745	stony corals	Cnidaria_Anthozoa_Scleractinia_V_Galaxea_fascicularis	Cnidaria_Anthozoa_Scleractinia_V	Cnidaria_Anthozoa_Scleractinia_Euphylliidae	Cnidaria_Anthozoa_Scleractinia	Cnidaria_Anthozoa_Hexacorallia	Cnidaria_Anthozoa	complex	Euphylliidae	n	Unknown	Unknown	Unknown	y	None	Stress-tolerant	common	common	colonial	500	cm	10.7	mm	5.8	mm	15	m	1	m	-137.907	23.03	mya	massive	Unknown	NT	spawner	36.6033	464	um	500	um	Unknown	Unknown	8.34539e+07	km^2	gonochore	Unknown	Unknown	-34.3145	4.10818	mya	attached	no	clear	protected	31.56	zooxanthellate	Missing: Not collected	Missing: Not collected	Missing: Not collected	Missing: Not collected	Missing: Not collected	Missing: Not collected	Unknown	offshore	Farasan Banks	SW	Saudi Arabia	Red Sea	Indian	Indo-Pacific	Indo-Pacific;Indian;Red Sea;Saudi Arabia;SW;Farasan Banks;Malathy Island	Northern	E4	E4_KAUST_2015	Saudi Arabia	Ryan McMinds, Jesse Zaneveld	Chris Voolstra, Maren Ziegler, Anna Roik, and many others at KAUST	Unknown	None	Coral Mucus from Galaxea fascicularis sampled from Farasan Banks, Saudi Arabia as sample E4.5.Gal.fasc.1.20150309.M of the Global Coral Microbiome Project
10895.E4.5.Gal.fasc.1.20150309.S	E4.5.Gal.fasc.1.20150309.S	TCGTTATTCAGT	GTGTGCCAGCMGCCGCGGTAA	Run2 Lane 8	GCMP2_Lane8_S8_L008	E4.5.Gal.fasc.1.20150309.S	837	10895	coral	10895.E4.5.Gal.fasc.1.20150309.S	Malathy Island_20150309	2015-03-09	20150309	Malathy Island	16:10:00	2015-03-09 16:10:00	1	19.7492	39.9036	rock	7.01	27.2	Missing: Not collected	Missing: Not collected	Missing: Not collected	3000	PAR meter pointed upwards near coral	y	y	Voolstra Lab, KAUST, Saudi Arabia	1	Coral Skeleton	organic material	B15	None	B15_skeleton	n	E4.5.Gal.fasc.1.20150309	Galaxea fascicularis	Galaxea	fascicularis	Galaxea fascicularis	Galaxea	fascicularis	Missing: Not collected	measured	0.5	8	12	B5	None	y	50	None	n	0	n	0	None	n	0	None	n	0	None	n	0	None	y	Missing: Not collected	None	n	n	Xenia_octocorals	None	Missing: Not collected	None	S	Unknown	None	Coral Skeleton	OCU_Galaxea_fascicularis	Galaxea	fascicularis	0.258674	0.173267	5	V	46745	stony corals	Cnidaria_Anthozoa_Scleractinia_V_Galaxea_fascicularis	Cnidaria_Anthozoa_Scleractinia_V	Cnidaria_Anthozoa_Scleractinia_Euphylliidae	Cnidaria_Anthozoa_Scleractinia	Cnidaria_Anthozoa_Hexacorallia	Cnidaria_Anthozoa	complex	Euphylliidae	n	Unknown	Unknown	Unknown	y	None	Stress-tolerant	common	common	colonial	500	cm	10.7	mm	5.8	mm	15	m	1	m	-137.907	23.03	mya	massive	Unknown	NT	spawner	36.6033	464	um	500	um	Unknown	Unknown	8.34539e+07	km^2	gonochore	Unknown	Unknown	-34.3145	4.10818	mya	attached	no	clear	protected	31.56	zooxanthellate	Missing: Not collected	Missing: Not collected	Missing: Not collected	Missing: Not collected	Missing: Not collected	Missing: Not collected	Unknown	offshore	Farasan Banks	SW	Saudi Arabia	Red Sea	Indian	Indo-Pacific	Indo-Pacific;Indian;Red Sea;Saudi Arabia;SW;Farasan Banks;Malathy Island	Northern	E4	E4_KAUST_2015	Saudi Arabia	Ryan McMinds, Jesse Zaneveld	Chris Voolstra, Maren Ziegler, Anna Roik, and many others at KAUST	Unknown	None	Coral Skeleton from Galaxea fascicularis sampled from Farasan Banks, Saudi Arabia as sample E4.5.Gal.fasc.1.20150309.S of the Global Coral Microbiome Project
10895.E4.5.Gal.fasc.1.20150309.T	E4.5.Gal.fasc.1.20150309.T	TTCGATGCCGCA	GTGTGCCAGCMGCCGCGGTAA	Run2 Lane 8	GCMP2_Lane8_S8_L008	E4.5.Gal.fasc.1.20150309.T	836	10895	coral	10895.E4.5.Gal.fasc.1.20150309.T	Malathy Island_20150309	2015-03-09	20150309	Malathy Island	16:10:00	2015-03-09 16:10:00	1	19.7492	39.9036	rock	7.01	27.2	Missing: Not collected	Missing: Not collected	Missing: Not collected	3000	PAR meter pointed upwards near coral	y	y	Voolstra Lab, KAUST, Saudi Arabia	1	Coral Tissue	organic material	B15	None	B15_tissue	n	E4.5.Gal.fasc.1.20150309	Galaxea fascicularis	Galaxea	fascicularis	Galaxea fascicularis	Galaxea	fascicularis	Missing: Not collected	measured	0.5	8	12	B5	None	y	50	None	n	0	n	0	None	n	0	None	n	0	None	n	0	None	y	Missing: Not collected	None	n	n	Xenia_octocorals	None	Missing: Not collected	None	T	Unknown	None	Coral Tissue	OCU_Galaxea_fascicularis	Galaxea	fascicularis	0.258674	0.173267	5	V	46745	stony corals	Cnidaria_Anthozoa_Scleractinia_V_Galaxea_fascicularis	Cnidaria_Anthozoa_Scleractinia_V	Cnidaria_Anthozoa_Scleractinia_Euphylliidae	Cnidaria_Anthozoa_Scleractinia	Cnidaria_Anthozoa_Hexacorallia	Cnidaria_Anthozoa	complex	Euphylliidae	n	Unknown	Unknown	Unknown	y	None	Stress-tolerant	common	common	colonial	500	cm	10.7	mm	5.8	mm	15	m	1	m	-137.907	23.03	mya	massive	Unknown	NT	spawner	36.6033	464	um	500	um	Unknown	Unknown	8.34539e+07	km^2	gonochore	Unknown	Unknown	-34.3145	4.10818	mya	attached	no	clear	protected	31.56	zooxanthellate	Missing: Not collected	Missing: Not collected	Missing: Not collected	Missing: Not collected	Missing: Not collected	Missing: Not collected	Unknown	offshore	Farasan Banks	SW	Saudi Arabia	Red Sea	Indian	Indo-Pacific	Indo-Pacific;Indian;Red Sea;Saudi Arabia;SW;Farasan Banks;Malathy Island	Northern	E4	E4_KAUST_2015	Saudi Arabia	Ryan McMinds, Jesse Zaneveld	Chris Voolstra, Maren Ziegler, Anna Roik, and many others at KAUST	Unknown	None	Coral Tissue from Galaxea fascicularis sampled from Farasan Banks, Saudi Arabia as sample E4.5.Gal.fasc.1.20150309.T of the Global Coral Microbiome Project
10895.E4.5.Gal.fasc.1.20150311.M	E4.5.Gal.fasc.1.20150311.M	CACACAAAGTCA	GTGTGCCAGCMGCCGCGGTAA	Run2 Lane 8	GCMP2_Lane8_S8_L008	E4.5.Gal.fasc.1.20150311.M	894	10895	coral	10895.E4.5.Gal.fasc.1.20150311.M	Al Fahal_20150311	2015-03-11	20150311	Al Fahal	09:30:00	2015-03-11 09:30:00	1	22.2584	38.9554	rock	7.62	26.1	Missing: Not collected	Missing: Not collected	Missing: Not collected	930	PAR meter pointed upwards near coral	y	y	Voolstra Lab, KAUST, Saudi Arabia	1	Coral Mucus	mucus	Z1	Also contacted red velvety turf-like 05 cm in height	Z1_mucus	n	E4.5.Gal.fasc.1.20150311	Galaxea fascicularis	Galaxea	fascicularis	Galaxea fascicularis	Galaxea	fascicularis	Missing: Not collected	measured	4	11	8	D4	white_and_green	n	0	None	n	0	y	5	None	y	10	None	y	3	turf__cyanobacteria__red_velvet	n	0	None	y	5	None	n	n	Xenia_octocorals	None	Missing: Not collected	None	M	Unknown	None	Coral Mucus	OCU_Galaxea_fascicularis	Galaxea	fascicularis	0.258674	0.173267	5	V	46745	stony corals	Cnidaria_Anthozoa_Scleractinia_V_Galaxea_fascicularis	Cnidaria_Anthozoa_Scleractinia_V	Cnidaria_Anthozoa_Scleractinia_Euphylliidae	Cnidaria_Anthozoa_Scleractinia	Cnidaria_Anthozoa_Hexacorallia	Cnidaria_Anthozoa	complex	Euphylliidae	n	Unknown	Unknown	Unknown	y	None	Stress-tolerant	common	common	colonial	500	cm	10.7	mm	5.8	mm	15	m	1	m	-137.907	23.03	mya	massive	Unknown	NT	spawner	36.6033	464	um	500	um	Unknown	Unknown	8.34539e+07	km^2	gonochore	Unknown	Unknown	-34.3145	4.10818	mya	attached	no	clear	protected	31.56	zooxanthellate	Missing: Not collected	Missing: Not collected	Missing: Not collected	Missing: Not collected	Missing: Not collected	Missing: Not collected	Unknown	midshelf	KAUST House Reefs	W	Saudi Arabia	Red Sea	Indian	Indo-Pacific	Indo-Pacific;Indian;Red Sea;Saudi Arabia;W;KAUST House Reefs;Al Fahal	Northern	E4	E4_KAUST_2015	Saudi Arabia	Ryan McMinds, Jesse Zaneveld	Chris Voolstra, Maren Ziegler, Anna Roik, and many others at KAUST	Unknown	None	Coral Mucus from Galaxea fascicularis sampled from KAUST House Reefs, Saudi Arabia as sample E4.5.Gal.fasc.1.20150311.M of the Global Coral Microbiome Project
10895.E4.5.Gal.fasc.1.20150311.S	E4.5.Gal.fasc.1.20150311.S	TAAGGCATCGCT	GTGTGCCAGCMGCCGCGGTAA	Run2 Lane 8	GCMP2_Lane8_S8_L008	E4.5.Gal.fasc.1.20150311.S	893	10895	coral	10895.E4.5.Gal.fasc.1.20150311.S	Al Fahal_20150311	2015-03-11	20150311	Al Fahal	09:30:00	2015-03-11 09:30:00	1	22.2584	38.9554	rock	7.62	26.1	Missing: Not collected	Missing: Not collected	Missing: Not collected	930	PAR meter pointed upwards near coral	y	y	Voolstra Lab, KAUST, Saudi Arabia	1	Coral Skeleton	organic material	Z1	Also contacted red velvety turf-like 05 cm in height	Z1_skeleton	n	E4.5.Gal.fasc.1.20150311	Galaxea fascicularis	Galaxea	fascicularis	Galaxea fascicularis	Galaxea	fascicularis	Missing: Not collected	measured	4	11	8	D4	white_and_green	n	0	None	n	0	y	5	None	y	10	None	y	3	turf__cyanobacteria__red_velvet	n	0	None	y	5	None	n	n	Xenia_octocorals	None	Missing: Not collected	None	S	Unknown	None	Coral Skeleton	OCU_Galaxea_fascicularis	Galaxea	fascicularis	0.258674	0.173267	5	V	46745	stony corals	Cnidaria_Anthozoa_Scleractinia_V_Galaxea_fascicularis	Cnidaria_Anthozoa_Scleractinia_V	Cnidaria_Anthozoa_Scleractinia_Euphylliidae	Cnidaria_Anthozoa_Scleractinia	Cnidaria_Anthozoa_Hexacorallia	Cnidaria_Anthozoa	complex	Euphylliidae	n	Unknown	Unknown	Unknown	y	None	Stress-tolerant	common	common	colonial	500	cm	10.7	mm	5.8	mm	15	m	1	m	-137.907	23.03	mya	massive	Unknown	NT	spawner	36.6033	464	um	500	um	Unknown	Unknown	8.34539e+07	km^2	gonochore	Unknown	Unknown	-34.3145	4.10818	mya	attached	no	clear	protected	31.56	zooxanthellate	Missing: Not collected	Missing: Not collected	Missing: Not collected	Missing: Not collected	Missing: Not collected	Missing: Not collected	Unknown	midshelf	KAUST House Reefs	W	Saudi Arabia	Red Sea	Indian	Indo-Pacific	Indo-Pacific;Indian;Red Sea;Saudi Arabia;W;KAUST House Reefs;Al Fahal	Northern	E4	E4_KAUST_2015	Saudi Arabia	Ryan McMinds, Jesse Zaneveld	Chris Voolstra, Maren Ziegler, Anna Roik, and many others at KAUST	Unknown	None	Coral Skeleton from Galaxea fascicularis sampled from KAUST House Reefs, Saudi Arabia as sample E4.5.Gal.fasc.1.20150311.S of the Global Coral Microbiome Project
10895.E4.5.Gal.fasc.1.20150311.T	E4.5.Gal.fasc.1.20150311.T	ACATGATATTCT	GTGTGCCAGCMGCCGCGGTAA	Run2 Lane 8	GCMP2_Lane8_S8_L008	E4.5.Gal.fasc.1.20150311.T	892	10895	coral	10895.E4.5.Gal.fasc.1.20150311.T	Al Fahal_20150311	2015-03-11	20150311	Al Fahal	09:30:00	2015-03-11 09:30:00	1	22.2584	38.9554	rock	7.62	26.1	Missing: Not collected	Missing: Not collected	Missing: Not collected	930	PAR meter pointed upwards near coral	y	y	Voolstra Lab, KAUST, Saudi Arabia	1	Coral Tissue	organic material	Z1	Also contacted red velvety turf-like 05 cm in height	Z1_tissue	n	E4.5.Gal.fasc.1.20150311	Galaxea fascicularis	Galaxea	fascicularis	Galaxea fascicularis	Galaxea	fascicularis	Missing: Not collected	measured	4	11	8	D4	white_and_green	n	0	None	n	0	y	5	None	y	10	None	y	3	turf__cyanobacteria__red_velvet	n	0	None	y	5	None	n	n	Xenia_octocorals	None	Missing: Not collected	None	T	Unknown	None	Coral Tissue	OCU_Galaxea_fascicularis	Galaxea	fascicularis	0.258674	0.173267	5	V	46745	stony corals	Cnidaria_Anthozoa_Scleractinia_V_Galaxea_fascicularis	Cnidaria_Anthozoa_Scleractinia_V	Cnidaria_Anthozoa_Scleractinia_Euphylliidae	Cnidaria_Anthozoa_Scleractinia	Cnidaria_Anthozoa_Hexacorallia	Cnidaria_Anthozoa	complex	Euphylliidae	n	Unknown	Unknown	Unknown	y	None	Stress-tolerant	common	common	colonial	500	cm	10.7	mm	5.8	mm	15	m	1	m	-137.907	23.03	mya	massive	Unknown	NT	spawner	36.6033	464	um	500	um	Unknown	Unknown	8.34539e+07	km^2	gonochore	Unknown	Unknown	-34.3145	4.10818	mya	attached	no	clear	protected	31.56	zooxanthellate	Missing: Not collected	Missing: Not collected	Missing: Not collected	Missing: Not collected	Missing: Not collected	Missing: Not collected	Unknown	midshelf	KAUST House Reefs	W	Saudi Arabia	Red Sea	Indian	Indo-Pacific	Indo-Pacific;Indian;Red Sea;Saudi Arabia;W;KAUST House Reefs;Al Fahal	Northern	E4	E4_KAUST_2015	Saudi Arabia	Ryan McMinds, Jesse Zaneveld	Chris Voolstra, Maren Ziegler, Anna Roik, and many others at KAUST	Unknown	None	Coral Tissue from Galaxea fascicularis sampled from KAUST House Reefs, Saudi Arabia as sample E4.5.Gal.fasc.1.20150311.T of the Global Coral Microbiome Project
10895.E4.5.Gal.fasc.1.20150312.M	E4.5.Gal.fasc.1.20150312.M	AACTTTCAGGAG	GTGTGCCAGCMGCCGCGGTAA	Run2 Lane 8	GCMP2_Lane8_S8_L008	E4.5.Gal.fasc.1.20150312.M	967	10895	coral	10895.E4.5.Gal.fasc.1.20150312.M	Inner Fsar_20150312	2015-03-12	20150312	Inner Fsar	09:26:00	2015-03-12 09:26:00	1	22.2173	39.0262	rock	2.44	26.7	Missing: Not collected	Missing: Not collected	Missing: Not collected	4500	PAR meter pointed upwards near coral	y	y	Voolstra Lab, KAUST, Saudi Arabia	1	Coral Mucus	mucus	R10	None	R10_mucus	n	E4.5.Gal.fasc.1.20150312	Galaxea fascicularis	Galaxea	fascicularis	Galaxea fascicularis	Galaxea	fascicularis	Missing: Not collected	measured	5	25	18	D5	not_green_pure_brown	y	20	None	n	0	y	5	None	n	0	None	n	0	cyanobacteria	n	0	None	n	0	None	n	n	None	None	Missing: Not collected	None	M	Unknown	None	Coral Mucus	OCU_Galaxea_fascicularis	Galaxea	fascicularis	0.258674	0.173267	5	V	46745	stony corals	Cnidaria_Anthozoa_Scleractinia_V_Galaxea_fascicularis	Cnidaria_Anthozoa_Scleractinia_V	Cnidaria_Anthozoa_Scleractinia_Euphylliidae	Cnidaria_Anthozoa_Scleractinia	Cnidaria_Anthozoa_Hexacorallia	Cnidaria_Anthozoa	complex	Euphylliidae	n	Unknown	Unknown	Unknown	y	None	Stress-tolerant	common	common	colonial	500	cm	10.7	mm	5.8	mm	15	m	1	m	-137.907	23.03	mya	massive	Unknown	NT	spawner	36.6033	464	um	500	um	Unknown	Unknown	8.34539e+07	km^2	gonochore	Unknown	Unknown	-34.3145	4.10818	mya	attached	no	clear	protected	31.56	zooxanthellate	Missing: Not collected	Missing: Not collected	Missing: Not collected	Missing: Not collected	Missing: Not collected	Missing: Not collected	Unknown	inshore	KAUST House Reefs	W	Saudi Arabia	Red Sea	Indian	Indo-Pacific	Indo-Pacific;Indian;Red Sea;Saudi Arabia;W;KAUST House Reefs;Inner Fsar	Northern	E4	E4_KAUST_2015	Saudi Arabia	Ryan McMinds, Jesse Zaneveld	Chris Voolstra, Maren Ziegler, Anna Roik, and many others at KAUST	Unknown	None	Coral Mucus from Galaxea fascicularis sampled from KAUST House Reefs, Saudi Arabia as sample E4.5.Gal.fasc.1.20150312.M of the Global Coral Microbiome Project
10895.E4.5.Gal.fasc.1.20150312.S	E4.5.Gal.fasc.1.20150312.S	ACACACCCTGAC	GTGTGCCAGCMGCCGCGGTAA	Run2 Lane 8	GCMP2_Lane8_S8_L008	E4.5.Gal.fasc.1.20150312.S	966	10895	coral	10895.E4.5.Gal.fasc.1.20150312.S	Inner Fsar_20150312	2015-03-12	20150312	Inner Fsar	09:26:00	2015-03-12 09:26:00	1	22.2173	39.0262	rock	2.44	26.7	Missing: Not collected	Missing: Not collected	Missing: Not collected	4500	PAR meter pointed upwards near coral	y	y	Voolstra Lab, KAUST, Saudi Arabia	1	Coral Skeleton	organic material	R10	None	R10_skeleton	n	E4.5.Gal.fasc.1.20150312	Galaxea fascicularis	Galaxea	fascicularis	Galaxea fascicularis	Galaxea	fascicularis	Missing: Not collected	measured	5	25	18	D5	not_green_pure_brown	y	20	None	n	0	y	5	None	n	0	None	n	0	cyanobacteria	n	0	None	n	0	None	n	n	None	None	Missing: Not collected	None	S	Unknown	None	Coral Skeleton	OCU_Galaxea_fascicularis	Galaxea	fascicularis	0.258674	0.173267	5	V	46745	stony corals	Cnidaria_Anthozoa_Scleractinia_V_Galaxea_fascicularis	Cnidaria_Anthozoa_Scleractinia_V	Cnidaria_Anthozoa_Scleractinia_Euphylliidae	Cnidaria_Anthozoa_Scleractinia	Cnidaria_Anthozoa_Hexacorallia	Cnidaria_Anthozoa	complex	Euphylliidae	n	Unknown	Unknown	Unknown	y	None	Stress-tolerant	common	common	colonial	500	cm	10.7	mm	5.8	mm	15	m	1	m	-137.907	23.03	mya	massive	Unknown	NT	spawner	36.6033	464	um	500	um	Unknown	Unknown	8.34539e+07	km^2	gonochore	Unknown	Unknown	-34.3145	4.10818	mya	attached	no	clear	protected	31.56	zooxanthellate	Missing: Not collected	Missing: Not collected	Missing: Not collected	Missing: Not collected	Missing: Not collected	Missing: Not collected	Unknown	inshore	KAUST House Reefs	W	Saudi Arabia	Red Sea	Indian	Indo-Pacific	Indo-Pacific;Indian;Red Sea;Saudi Arabia;W;KAUST House Reefs;Inner Fsar	Northern	E4	E4_KAUST_2015	Saudi Arabia	Ryan McMinds, Jesse Zaneveld	Chris Voolstra, Maren Ziegler, Anna Roik, and many others at KAUST	Unknown	None	Coral Skeleton from Galaxea fascicularis sampled from KAUST House Reefs, Saudi Arabia as sample E4.5.Gal.fasc.1.20150312.S of the Global Coral Microbiome Project
10895.E4.5.Gal.fasc.1.20150312.T	E4.5.Gal.fasc.1.20150312.T	CGAATACTGACA	GTGTGCCAGCMGCCGCGGTAA	Run2 Lane 8	GCMP2_Lane8_S8_L008	E4.5.Gal.fasc.1.20150312.T	965	10895	coral	10895.E4.5.Gal.fasc.1.20150312.T	Inner Fsar_20150312	2015-03-12	20150312	Inner Fsar	09:26:00	2015-03-12 09:26:00	1	22.2173	39.0262	rock	2.44	26.7	Missing: Not collected	Missing: Not collected	Missing: Not collected	4500	PAR meter pointed upwards near coral	y	y	Voolstra Lab, KAUST, Saudi Arabia	1	Coral Tissue	organic material	R10	None	R10_tissue	n	E4.5.Gal.fasc.1.20150312	Galaxea fascicularis	Galaxea	fascicularis	Galaxea fascicularis	Galaxea	fascicularis	Missing: Not collected	measured	5	25	18	D5	not_green_pure_brown	y	20	None	n	0	y	5	None	n	0	None	n	0	cyanobacteria	n	0	None	n	0	None	n	n	None	None	Missing: Not collected	None	T	Unknown	None	Coral Tissue	OCU_Galaxea_fascicularis	Galaxea	fascicularis	0.258674	0.173267	5	V	46745	stony corals	Cnidaria_Anthozoa_Scleractinia_V_Galaxea_fascicularis	Cnidaria_Anthozoa_Scleractinia_V	Cnidaria_Anthozoa_Scleractinia_Euphylliidae	Cnidaria_Anthozoa_Scleractinia	Cnidaria_Anthozoa_Hexacorallia	Cnidaria_Anthozoa	complex	Euphylliidae	n	Unknown	Unknown	Unknown	y	None	Stress-tolerant	common	common	colonial	500	cm	10.7	mm	5.8	mm	15	m	1	m	-137.907	23.03	mya	massive	Unknown	NT	spawner	36.6033	464	um	500	um	Unknown	Unknown	8.34539e+07	km^2	gonochore	Unknown	Unknown	-34.3145	4.10818	mya	attached	no	clear	protected	31.56	zooxanthellate	Missing: Not collected	Missing: Not collected	Missing: Not collected	Missing: Not collected	Missing: Not collected	Missing: Not collected	Unknown	inshore	KAUST House Reefs	W	Saudi Arabia	Red Sea	Indian	Indo-Pacific	Indo-Pacific;Indian;Red Sea;Saudi Arabia;W;KAUST House Reefs;Inner Fsar	Northern	E4	E4_KAUST_2015	Saudi Arabia	Ryan McMinds, Jesse Zaneveld	Chris Voolstra, Maren Ziegler, Anna Roik, and many others at KAUST	Unknown	None	Coral Tissue from Galaxea fascicularis sampled from KAUST House Reefs, Saudi Arabia as sample E4.5.Gal.fasc.1.20150312.T of the Global Coral Microbiome Project
10895.E8.5.Gal.fasc.1.20150723.M	E8.5.Gal.fasc.1.20150723.M	CGGTTGGCGGGT	GTGTGCCAGCMGCCGCGGTAA	Run2 Lane 8	GCMP2_Lane8_S8_L008	E8.5.Gal.fasc.1.20150723.M	1078	10895	coral	10895.E8.5.Gal.fasc.1.20150723.M	Raffles Lighthouse_20150723	2015-07-23	20150723	Raffles Lighthouse	14:05:00	2015-07-23 14:05:00	1	1.16052	103.74	rock	6.096	30	Missing: Not collected	Missing: Not collected	Missing: Not collected	Missing: Not collected	None	n	y	Medina Lab, Penn State, USA can be reextracted	1	Coral Mucus	mucus	Unknown	Unknown	Unknown	n	E8.5.Gal.fasc.1.20150723	Galaxea fascicularis	Galaxea	fascicularis	Galaxea fascicularis	Galaxea	fascicularis	Missing: Not collected	measured	6	11	7	B5	None	y	15	Missing: Not collected	n	0	Missing: Not collected	Missing: Not collected	None	y	15	None	y	3	turf__red__green	Missing: Not collected	2	Red_Green	Missing: Not collected	Missing: Not collected	None	n	n	None	None	n	None	M	Unknown	None	Coral Mucus	OCU_Galaxea_fascicularis	Galaxea	fascicularis	0.258674	0.173267	5	V	46745	stony corals	Cnidaria_Anthozoa_Scleractinia_V_Galaxea_fascicularis	Cnidaria_Anthozoa_Scleractinia_V	Cnidaria_Anthozoa_Scleractinia_Euphylliidae	Cnidaria_Anthozoa_Scleractinia	Cnidaria_Anthozoa_Hexacorallia	Cnidaria_Anthozoa	complex	Euphylliidae	n	Unknown	Unknown	Unknown	y	None	Stress-tolerant	common	common	colonial	500	cm	10.7	mm	5.8	mm	15	m	1	m	-137.907	23.03	mya	massive	Unknown	NT	spawner	36.6033	464	um	500	um	Unknown	Unknown	8.34539e+07	km^2	gonochore	Unknown	Unknown	-34.3145	4.10818	mya	attached	no	clear	protected	31.56	zooxanthellate	Missing: Not collected	Missing: Not collected	Missing: Not collected	Missing: Not collected	Missing: Not collected	Missing: Not collected	Inshore Reef	inshore	Singapore	S	Singapore	South China Sea	Indian	Indo-Pacific	Indo-Pacific;Indian;South China Sea;Singapore;S;Singapore;Raffles Lighthouse	Northern	E8	E8_Singapore_2015	Singapore	Jesse Zaneveld, Monica Medina	Danwei Huang	4.5	Vertical Secchi Disk	Unknown
10895.E8.5.Gal.fasc.2.20150723.M	E8.5.Gal.fasc.2.20150723.M	ACCACCGTAACC	GTGTGCCAGCMGCCGCGGTAA	Run2 Lane 8	GCMP2_Lane8_S8_L008	E8.5.Gal.fasc.2.20150723.M	1077	10895	coral	10895.E8.5.Gal.fasc.2.20150723.M	Raffles Lighthouse_20150723	2015-07-23	20150723	Raffles Lighthouse	15:00:00	2015-07-23 15:00:00	2	1.16052	103.74	coral_and_rock	3.048	30	Missing: Not collected	Missing: Not collected	Missing: Not collected	Missing: Not collected	None	n	y	Medina Lab, Penn State, USA can be reextracted	1	Coral Mucus	mucus	Unknown	Unknown	Unknown	n	E8.5.Gal.fasc.2.20150723	Galaxea fascicularis	Galaxea	fascicularis	Galaxea fascicularis	Galaxea	fascicularis	Missing: Not collected	measured	18	2.5	9	E4	None	Missing: Not collected	None	Missing: Not collected	n	0	n	0	None	y	80	None	y	1	amphiroa	Missing: Not collected	1	Amphiroa	n	0	None	n	n	None	None	n	None	M	Unknown	None	Coral Mucus	OCU_Galaxea_fascicularis	Galaxea	fascicularis	0.258674	0.173267	5	V	46745	stony corals	Cnidaria_Anthozoa_Scleractinia_V_Galaxea_fascicularis	Cnidaria_Anthozoa_Scleractinia_V	Cnidaria_Anthozoa_Scleractinia_Euphylliidae	Cnidaria_Anthozoa_Scleractinia	Cnidaria_Anthozoa_Hexacorallia	Cnidaria_Anthozoa	complex	Euphylliidae	n	Unknown	Unknown	Unknown	y	None	Stress-tolerant	common	common	colonial	500	cm	10.7	mm	5.8	mm	15	m	1	m	-137.907	23.03	mya	massive	Unknown	NT	spawner	36.6033	464	um	500	um	Unknown	Unknown	8.34539e+07	km^2	gonochore	Unknown	Unknown	-34.3145	4.10818	mya	attached	no	clear	protected	31.56	zooxanthellate	Missing: Not collected	Missing: Not collected	Missing: Not collected	Missing: Not collected	Missing: Not collected	Missing: Not collected	Inshore Reef	inshore	Singapore	S	Singapore	South China Sea	Indian	Indo-Pacific	Indo-Pacific;Indian;South China Sea;Singapore;S;Singapore;Raffles Lighthouse	Northern	E8	E8_Singapore_2015	Singapore	Jesse Zaneveld, Monica Medina	Danwei Huang	4.5	Vertical Secchi Disk	Unknown
10895.E9.5.Gal.fasc.1.20150818.M	E9.5.Gal.fasc.1.20150818.M	AACGCTTCTTAT	GTGTGCCAGCMGCCGCGGTAA	Run2 Lane 8	GCMP2_Lane8_S8_L008	E9.5.Gal.fasc.1.20150818.M	1186	10895	coral	10895.E9.5.Gal.fasc.1.20150818.M	Saint-Leu_20150818	2015-08-18	20150818	Saint-Leu	13:55:00	2015-08-18 13:55:00	1	-21.1767	55.2858	live coral	0.66	25	25	Missing: Not collected	Missing: Not collected	Missing: Not collected	None	n	y	Vega Thurber Lab, OSU, USA	1	Coral Mucus	mucus	REU#18	None	REU#18_M	n	E9.5.Gal.fasc.1.20150818	Galaxea fascicularis	Galaxea	fascicularis	Galaxea fascicularis	Galaxea	fascicularis	live coral	measured	30	20	5	E6	green	y	10	None	n	0	n	0	n	y	5	y	y	1	turf	n	0	None	y	5	y	n	n	None	None	n	REU#18	M	Unknown	None	Coral Mucus	OCU_Galaxea_fascicularis	Galaxea	fascicularis	0.258674	0.173267	5	V	46745	stony corals	Cnidaria_Anthozoa_Scleractinia_V_Galaxea_fascicularis	Cnidaria_Anthozoa_Scleractinia_V	Cnidaria_Anthozoa_Scleractinia_Euphylliidae	Cnidaria_Anthozoa_Scleractinia	Cnidaria_Anthozoa_Hexacorallia	Cnidaria_Anthozoa	complex	Euphylliidae	n	Unknown	Unknown	Unknown	y	None	Stress-tolerant	common	common	colonial	500	cm	10.7	mm	5.8	mm	15	m	1	m	-137.907	23.03	mya	massive	Unknown	NT	spawner	36.6033	464	um	500	um	Unknown	Unknown	8.34539e+07	km^2	gonochore	Unknown	Unknown	-34.3145	4.10818	mya	attached	no	clear	protected	31.56	zooxanthellate	Missing: Not collected	Missing: Not collected	Missing: Not collected	Missing: Not collected	Missing: Not collected	Missing: Not collected	Lagoon Patch Reef	inshore	East Reunion	W	Reunion, France	Western Indian	Indian	Indo-Pacific	Indo-Pacific;Indian;Western Indian;Reunion, France;W;East Reunion;Saint-Leu	Southern	E9	E9_Reunion_2015	France	Ryan McMinds, Amelia Foster, Jerome Payet	Le Club de Plongee Suwan Macha, Jean-Pascal Quod	10	Horizontal Secchi	None
10895.E9.5.Gal.fasc.1.20150818.S	E9.5.Gal.fasc.1.20150818.S	TGACGAGGGCTG	GTGTGCCAGCMGCCGCGGTAA	Run2 Lane 8	GCMP2_Lane8_S8_L008	E9.5.Gal.fasc.1.20150818.S	1241	10895	coral	10895.E9.7.Pav.veno.1.20150818.M	Saint-Leu_20150818	2015-08-18	20150818	Saint-Leu	13:55:00	2015-08-18 13:55:00	1	-21.1767	55.2858	live coral	0.66	25	25	Missing: Not collected	Missing: Not collected	Missing: Not collected	None	n	y	Vega Thurber Lab, OSU, USA	1	Coral Skeleton	organic material	REU#18	None	REU#18_S	n	E9.5.Gal.fasc.1.20150818	Galaxea fascicularis	Galaxea	fascicularis	Galaxea fascicularis	Galaxea	fascicularis	live coral	measured	30	20	5	E6	green	y	10	None	n	0	n	0	n	y	5	y	y	1	turf	n	0	None	y	5	y	n	n	None	None	n	REU#18	S	Unknown	None	Coral Skeleton	OCU_Galaxea_fascicularis	Galaxea	fascicularis	0.258674	0.173267	5	V	46745	stony corals	Cnidaria_Anthozoa_Scleractinia_V_Galaxea_fascicularis	Cnidaria_Anthozoa_Scleractinia_V	Cnidaria_Anthozoa_Scleractinia_Euphylliidae	Cnidaria_Anthozoa_Scleractinia	Cnidaria_Anthozoa_Hexacorallia	Cnidaria_Anthozoa	complex	Euphylliidae	n	Unknown	Unknown	Unknown	y	None	Stress-tolerant	common	common	colonial	500	cm	10.7	mm	5.8	mm	15	m	1	m	-137.907	23.03	mya	massive	Unknown	NT	spawner	36.6033	464	um	500	um	Unknown	Unknown	8.34539e+07	km^2	gonochore	Unknown	Unknown	-34.3145	4.10818	mya	attached	no	clear	protected	31.56	zooxanthellate	Missing: Not collected	Missing: Not collected	Missing: Not collected	Missing: Not collected	Missing: Not collected	Missing: Not collected	Lagoon Patch Reef	inshore	East Reunion	W	Reunion, France	Western Indian	Indian	Indo-Pacific	Indo-Pacific;Indian;Western Indian;Reunion, France;W;East Reunion;Saint-Leu	Southern	E9	E9_Reunion_2015	France	Ryan McMinds, Amelia Foster, Jerome Payet	Le Club de Plongee Suwan Macha, Jean-Pascal Quod	10	Horizontal Secchi	None
10895.E9.5.Gal.fasc.1.20150818.T	E9.5.Gal.fasc.1.20150818.T	TATCGTTATCGT	GTGTGCCAGCMGCCGCGGTAA	Run2 Lane 8	GCMP2_Lane8_S8_L008	E9.5.Gal.fasc.1.20150818.T	1239	10895	coral	10895.E9.2.Tur.fron.1.20150818.S	Saint-Leu_20150818	2015-08-18	20150818	Saint-Leu	13:55:00	2015-08-18 13:55:00	1	-21.1767	55.2858	live coral	0.66	25	25	Missing: Not collected	Missing: Not collected	Missing: Not collected	None	n	y	Vega Thurber Lab, OSU, USA	1	Coral Tissue	organic material	REU#18	None	REU#18_T	n	E9.5.Gal.fasc.1.20150818	Galaxea fascicularis	Galaxea	fascicularis	Galaxea fascicularis	Galaxea	fascicularis	live coral	measured	30	20	5	E6	green	y	10	None	n	0	n	0	n	y	5	y	y	1	turf	n	0	None	y	5	y	n	n	None	None	n	REU#18	T	Unknown	None	Coral Tissue	OCU_Galaxea_fascicularis	Galaxea	fascicularis	0.258674	0.173267	5	V	46745	stony corals	Cnidaria_Anthozoa_Scleractinia_V_Galaxea_fascicularis	Cnidaria_Anthozoa_Scleractinia_V	Cnidaria_Anthozoa_Scleractinia_Euphylliidae	Cnidaria_Anthozoa_Scleractinia	Cnidaria_Anthozoa_Hexacorallia	Cnidaria_Anthozoa	complex	Euphylliidae	n	Unknown	Unknown	Unknown	y	None	Stress-tolerant	common	common	colonial	500	cm	10.7	mm	5.8	mm	15	m	1	m	-137.907	23.03	mya	massive	Unknown	NT	spawner	36.6033	464	um	500	um	Unknown	Unknown	8.34539e+07	km^2	gonochore	Unknown	Unknown	-34.3145	4.10818	mya	attached	no	clear	protected	31.56	zooxanthellate	Missing: Not collected	Missing: Not collected	Missing: Not collected	Missing: Not collected	Missing: Not collected	Missing: Not collected	Lagoon Patch Reef	inshore	East Reunion	W	Reunion, France	Western Indian	Indian	Indo-Pacific	Indo-Pacific;Indian;Western Indian;Reunion, France;W;East Reunion;Saint-Leu	Southern	E9	E9_Reunion_2015	France	Ryan McMinds, Amelia Foster, Jerome Payet	Le Club de Plongee Suwan Macha, Jean-Pascal Quod	10	Horizontal Secchi	None
10895.E9.5.Gal.fasc.1.20150821.M	E9.5.Gal.fasc.1.20150821.M	GCCAAGGATAGG	GTGTGCCAGCMGCCGCGGTAA	Run2 Lane 8	GCMP2_Lane8_S8_L008	E9.5.Gal.fasc.1.20150821.M	1224	10895	coral	10895.E9.4.Pac.spec.1.20150821.M	Boucan Canot_20150821	2015-08-21	20150821	Boucan Canot	13:51:00	2015-08-21 13:51:00	1	-21.0175	55.2383	medium sand	9.45	23.89	24.44	Missing: Not collected	Missing: Not collected	Missing: Not collected	None	n	y	Vega Thurber Lab, OSU, USA	1	Coral Mucus	mucus	REU#33	None	REU#33_M	n	E9.5.Gal.fasc.1.20150821	Galaxea fascicularis	Galaxea	fascicularis	Galaxea fascicularis	Galaxea	fascicularis	medium sand	measured	4	5	8	C4	None	n	0	None	n	0	n	0	n	n	0	n	n	0	None	n	0	None	n	0	n	n	n	None	None	y	REU#33	M	Unknown	None	Coral Mucus	OCU_Galaxea_fascicularis	Galaxea	fascicularis	0.258674	0.173267	5	V	46745	stony corals	Cnidaria_Anthozoa_Scleractinia_V_Galaxea_fascicularis	Cnidaria_Anthozoa_Scleractinia_V	Cnidaria_Anthozoa_Scleractinia_Euphylliidae	Cnidaria_Anthozoa_Scleractinia	Cnidaria_Anthozoa_Hexacorallia	Cnidaria_Anthozoa	complex	Euphylliidae	n	Unknown	Unknown	Unknown	y	None	Stress-tolerant	common	common	colonial	500	cm	10.7	mm	5.8	mm	15	m	1	m	-137.907	23.03	mya	massive	Unknown	NT	spawner	36.6033	464	um	500	um	Unknown	Unknown	8.34539e+07	km^2	gonochore	Unknown	Unknown	-34.3145	4.10818	mya	attached	no	clear	protected	31.56	zooxanthellate	Missing: Not collected	Missing: Not collected	Missing: Not collected	Missing: Not collected	Missing: Not collected	Missing: Not collected	Fore Reef	inshore	East Reunion	W	Reunion, France	Western Indian	Indian	Indo-Pacific	Indo-Pacific;Indian;Western Indian;Reunion, France;W;East Reunion;Boucan Canot	Southern	E9	E9_Reunion_2015	France	Ryan McMinds, Amelia Foster, Jerome Payet	Le Club de Plongee Suwan Macha, Jean-Pascal Quod	12	Vertical Secchi Disk	None
10895.E9.5.Gal.fasc.1.20150821.S	E9.5.Gal.fasc.1.20150821.S	ACGCCGAGGTAG	GTGTGCCAGCMGCCGCGGTAA	Run2 Lane 8	GCMP2_Lane8_S8_L008	E9.5.Gal.fasc.1.20150821.S	1218	10895	coral	10895.E9.3.Por.loba.1.20150819.S	Boucan Canot_20150821	2015-08-21	20150821	Boucan Canot	13:51:00	2015-08-21 13:51:00	1	-21.0175	55.2383	medium sand	9.45	23.89	24.44	Missing: Not collected	Missing: Not collected	Missing: Not collected	None	n	y	Vega Thurber Lab, OSU, USA	1	Coral Skeleton	organic material	REU#33	None	REU#33_S	n	E9.5.Gal.fasc.1.20150821	Galaxea fascicularis	Galaxea	fascicularis	Galaxea fascicularis	Galaxea	fascicularis	medium sand	measured	4	5	8	C4	None	n	0	None	n	0	n	0	n	n	0	n	n	0	None	n	0	None	n	0	n	n	n	None	None	y	REU#33	S	Unknown	None	Coral Skeleton	OCU_Galaxea_fascicularis	Galaxea	fascicularis	0.258674	0.173267	5	V	46745	stony corals	Cnidaria_Anthozoa_Scleractinia_V_Galaxea_fascicularis	Cnidaria_Anthozoa_Scleractinia_V	Cnidaria_Anthozoa_Scleractinia_Euphylliidae	Cnidaria_Anthozoa_Scleractinia	Cnidaria_Anthozoa_Hexacorallia	Cnidaria_Anthozoa	complex	Euphylliidae	n	Unknown	Unknown	Unknown	y	None	Stress-tolerant	common	common	colonial	500	cm	10.7	mm	5.8	mm	15	m	1	m	-137.907	23.03	mya	massive	Unknown	NT	spawner	36.6033	464	um	500	um	Unknown	Unknown	8.34539e+07	km^2	gonochore	Unknown	Unknown	-34.3145	4.10818	mya	attached	no	clear	protected	31.56	zooxanthellate	Missing: Not collected	Missing: Not collected	Missing: Not collected	Missing: Not collected	Missing: Not collected	Missing: Not collected	Fore Reef	inshore	East Reunion	W	Reunion, France	Western Indian	Indian	Indo-Pacific	Indo-Pacific;Indian;Western Indian;Reunion, France;W;East Reunion;Boucan Canot	Southern	E9	E9_Reunion_2015	France	Ryan McMinds, Amelia Foster, Jerome Payet	Le Club de Plongee Suwan Macha, Jean-Pascal Quod	12	Vertical Secchi Disk	None
10895.E9.5.Gal.fasc.1.20150821.T	E9.5.Gal.fasc.1.20150821.T	GCCCTTCCCGTG	GTGTGCCAGCMGCCGCGGTAA	Run2 Lane 8	GCMP2_Lane8_S8_L008	E9.5.Gal.fasc.1.20150821.T	1181	10895	coral	10895.E9.5.Gal.fasc.1.20150821.T	Boucan Canot_20150821	2015-08-21	20150821	Boucan Canot	13:51:00	2015-08-21 13:51:00	1	-21.0175	55.2383	medium sand	9.45	23.89	24.44	Missing: Not collected	Missing: Not collected	Missing: Not collected	None	n	y	Vega Thurber Lab, OSU, USA	1	Coral Tissue	organic material	REU#33	None	REU#33_T	n	E9.5.Gal.fasc.1.20150821	Galaxea fascicularis	Galaxea	fascicularis	Galaxea fascicularis	Galaxea	fascicularis	medium sand	measured	4	5	8	C4	None	n	0	None	n	0	n	0	n	n	0	n	n	0	None	n	0	None	n	0	n	n	n	None	None	y	REU#33	T	Unknown	None	Coral Tissue	OCU_Galaxea_fascicularis	Galaxea	fascicularis	0.258674	0.173267	5	V	46745	stony corals	Cnidaria_Anthozoa_Scleractinia_V_Galaxea_fascicularis	Cnidaria_Anthozoa_Scleractinia_V	Cnidaria_Anthozoa_Scleractinia_Euphylliidae	Cnidaria_Anthozoa_Scleractinia	Cnidaria_Anthozoa_Hexacorallia	Cnidaria_Anthozoa	complex	Euphylliidae	n	Unknown	Unknown	Unknown	y	None	Stress-tolerant	common	common	colonial	500	cm	10.7	mm	5.8	mm	15	m	1	m	-137.907	23.03	mya	massive	Unknown	NT	spawner	36.6033	464	um	500	um	Unknown	Unknown	8.34539e+07	km^2	gonochore	Unknown	Unknown	-34.3145	4.10818	mya	attached	no	clear	protected	31.56	zooxanthellate	Missing: Not collected	Missing: Not collected	Missing: Not collected	Missing: Not collected	Missing: Not collected	Missing: Not collected	Fore Reef	inshore	East Reunion	W	Reunion, France	Western Indian	Indian	Indo-Pacific	Indo-Pacific;Indian;Western Indian;Reunion, France;W;East Reunion;Boucan Canot	Southern	E9	E9_Reunion_2015	France	Ryan McMinds, Amelia Foster, Jerome Payet	Le Club de Plongee Suwan Macha, Jean-Pascal Quod	12	Vertical Secchi Disk	None
10895.E9.5.Gal.fasc.1.20150824.M	E9.5.Gal.fasc.1.20150824.M	CGTTCGCTAGCC	GTGTGCCAGCMGCCGCGGTAA	Run2 Lane 8	GCMP2_Lane8_S8_L008	E9.5.Gal.fasc.1.20150824.M	1093	10895	coral	10895.E9.5.Gal.fasc.1.20150824.M	Volcano_20150824	2015-08-24	20150824	Volcano	09:53:00	2015-08-24 09:53:00	1	-21.1669	55.8372	rock	14.33	23.89	23.89	Missing: Not collected	Missing: Not collected	Missing: Not collected	None	n	y	Vega Thurber Lab, OSU, USA	1	Coral Mucus	mucus	REU#51	None	REU#51_M	n	E9.5.Gal.fasc.1.20150824	Galaxea fascicularis	Galaxea	fascicularis	Galaxea fascicularis	Galaxea	fascicularis	live coral	measured	5	10	15	E5	None	n	0	None	n	0	n	0	n	y	10	y	y	2	dictyota__turf	y	1	dictyota	y	5	n	n	n	None	None	n	REU#51	M	Unknown	None	Coral Mucus	OCU_Galaxea_fascicularis	Galaxea	fascicularis	0.258674	0.173267	5	V	46745	stony corals	Cnidaria_Anthozoa_Scleractinia_V_Galaxea_fascicularis	Cnidaria_Anthozoa_Scleractinia_V	Cnidaria_Anthozoa_Scleractinia_Euphylliidae	Cnidaria_Anthozoa_Scleractinia	Cnidaria_Anthozoa_Hexacorallia	Cnidaria_Anthozoa	complex	Euphylliidae	n	Unknown	Unknown	Unknown	y	None	Stress-tolerant	common	common	colonial	500	cm	10.7	mm	5.8	mm	15	m	1	m	-137.907	23.03	mya	massive	Unknown	NT	spawner	36.6033	464	um	500	um	Unknown	Unknown	8.34539e+07	km^2	gonochore	Unknown	Unknown	-34.3145	4.10818	mya	attached	no	clear	protected	31.56	zooxanthellate	Missing: Not collected	Missing: Not collected	Missing: Not collected	Missing: Not collected	Missing: Not collected	Missing: Not collected	Fore Reef	inshore	East Reunion	E	Reunion, France	Western Indian	Indian	Indo-Pacific	Indo-Pacific;Indian;Western Indian;Reunion, France;E;East Reunion;Volcano	Southern	E9	E9_Reunion_2015	France	Ryan McMinds, Amelia Foster, Jerome Payet	Le Club de Plongee Suwan Macha, Jean-Pascal Quod	15	Vertical Secchi Disk	None
10895.E9.5.Gal.fasc.1.20150824.S	E9.5.Gal.fasc.1.20150824.S	TGCCTGCTCGAC	GTGTGCCAGCMGCCGCGGTAA	Run2 Lane 8	GCMP2_Lane8_S8_L008	E9.5.Gal.fasc.1.20150824.S	1094	10895	coral	10895.E9.5.Gal.fasc.1.20150824.S	Volcano_20150824	2015-08-24	20150824	Volcano	09:53:00	2015-08-24 09:53:00	1	-21.1669	55.8372	rock	14.33	23.89	23.89	Missing: Not collected	Missing: Not collected	Missing: Not collected	None	n	y	Vega Thurber Lab, OSU, USA	1	Coral Skeleton	organic material	REU#51	None	REU#51_S	n	E9.5.Gal.fasc.1.20150824	Galaxea fascicularis	Galaxea	fascicularis	Galaxea fascicularis	Galaxea	fascicularis	live coral	measured	5	10	15	E5	None	n	0	None	n	0	n	0	n	y	10	y	y	2	dictyota__turf	y	1	dictyota	y	5	n	n	n	None	None	n	REU#51	S	Unknown	None	Coral Skeleton	OCU_Galaxea_fascicularis	Galaxea	fascicularis	0.258674	0.173267	5	V	46745	stony corals	Cnidaria_Anthozoa_Scleractinia_V_Galaxea_fascicularis	Cnidaria_Anthozoa_Scleractinia_V	Cnidaria_Anthozoa_Scleractinia_Euphylliidae	Cnidaria_Anthozoa_Scleractinia	Cnidaria_Anthozoa_Hexacorallia	Cnidaria_Anthozoa	complex	Euphylliidae	n	Unknown	Unknown	Unknown	y	None	Stress-tolerant	common	common	colonial	500	cm	10.7	mm	5.8	mm	15	m	1	m	-137.907	23.03	mya	massive	Unknown	NT	spawner	36.6033	464	um	500	um	Unknown	Unknown	8.34539e+07	km^2	gonochore	Unknown	Unknown	-34.3145	4.10818	mya	attached	no	clear	protected	31.56	zooxanthellate	Missing: Not collected	Missing: Not collected	Missing: Not collected	Missing: Not collected	Missing: Not collected	Missing: Not collected	Fore Reef	inshore	East Reunion	E	Reunion, France	Western Indian	Indian	Indo-Pacific	Indo-Pacific;Indian;Western Indian;Reunion, France;E;East Reunion;Volcano	Southern	E9	E9_Reunion_2015	France	Ryan McMinds, Amelia Foster, Jerome Payet	Le Club de Plongee Suwan Macha, Jean-Pascal Quod	15	Vertical Secchi Disk	None
10895.E9.5.Gal.fasc.1.20150824.T	E9.5.Gal.fasc.1.20150824.T	GTCGTTACCCGC	GTGTGCCAGCMGCCGCGGTAA	Run2 Lane 8	GCMP2_Lane8_S8_L008	E9.5.Gal.fasc.1.20150824.T	1099	10895	coral	10895.E9.5.Gal.fasc.1.20150824.T	Volcano_20150824	2015-08-24	20150824	Volcano	09:53:00	2015-08-24 09:53:00	1	-21.1669	55.8372	rock	14.33	23.89	23.89	Missing: Not collected	Missing: Not collected	Missing: Not collected	None	n	y	Vega Thurber Lab, OSU, USA	1	Coral Tissue	organic material	REU#51	None	REU#51_T	n	E9.5.Gal.fasc.1.20150824	Galaxea fascicularis	Galaxea	fascicularis	Galaxea fascicularis	Galaxea	fascicularis	live coral	measured	5	10	15	E5	None	n	0	None	n	0	n	0	n	y	10	y	y	2	dictyota__turf	y	1	dictyota	y	5	n	n	n	None	None	n	REU#51	T	Unknown	None	Coral Tissue	OCU_Galaxea_fascicularis	Galaxea	fascicularis	0.258674	0.173267	5	V	46745	stony corals	Cnidaria_Anthozoa_Scleractinia_V_Galaxea_fascicularis	Cnidaria_Anthozoa_Scleractinia_V	Cnidaria_Anthozoa_Scleractinia_Euphylliidae	Cnidaria_Anthozoa_Scleractinia	Cnidaria_Anthozoa_Hexacorallia	Cnidaria_Anthozoa	complex	Euphylliidae	n	Unknown	Unknown	Unknown	y	None	Stress-tolerant	common	common	colonial	500	cm	10.7	mm	5.8	mm	15	m	1	m	-137.907	23.03	mya	massive	Unknown	NT	spawner	36.6033	464	um	500	um	Unknown	Unknown	8.34539e+07	km^2	gonochore	Unknown	Unknown	-34.3145	4.10818	mya	attached	no	clear	protected	31.56	zooxanthellate	Missing: Not collected	Missing: Not collected	Missing: Not collected	Missing: Not collected	Missing: Not collected	Missing: Not collected	Fore Reef	inshore	East Reunion	E	Reunion, France	Western Indian	Indian	Indo-Pacific	Indo-Pacific;Indian;Western Indian;Reunion, France;E;East Reunion;Volcano	Southern	E9	E9_Reunion_2015	France	Ryan McMinds, Amelia Foster, Jerome Payet	Le Club de Plongee Suwan Macha, Jean-Pascal Quod	15	Vertical Secchi Disk	None
10895.E4.6.Mon.tube.1.20150310.M	E4.6.Mon.tube.1.20150310.M	ACTGTGACGTCC	GTGTGCCAGCMGCCGCGGTAA	Run2 Lane 8	GCMP2_Lane8_S8_L008	E4.6.Mon.tube.1.20150310.M	882	10895	coral	10895.E4.6.Mon.tube.1.20150310.M	Mar Mar_20150310	2015-03-10	20150310	Mar Mar	08:40:00	2015-03-10 08:40:00	1	19.8744	40.08	rock	6.4	27.2	Missing: Not collected	Missing: Not collected	Missing: Not collected	Missing: Not collected	PAR meter pointed upwards near coral	y	y	Voolstra Lab, KAUST, Saudi Arabia	1	Coral Mucus	mucus	A3	None	A3_mucus	n	E4.6.Mon.tube.1.20150310	Montipora tuberculosa	Montipora	tuberculosa	Montipora tuberculosa	Montipora	tuberculosa	Missing: Not collected	measured	10	80	55	D5	None	y	10	White Spot.	y	40	n	0	None	n	0	None	n	0	None	n	0	None	n	0	None	n	n	Xenia_octocorals_and_porites	None	Missing: Not collected	None	M	Unknown	None	Coral Mucus	ACR_Montipora	Montipora	tuberculosa	0.468222	0.251751	6	VI	293309	stony corals	Cnidaria_Anthozoa_Scleractinia_VI_Montipora_tuberculosa	Cnidaria_Anthozoa_Scleractinia_VI	Cnidaria_Anthozoa_Scleractinia_Acroporidae	Cnidaria_Anthozoa_Scleractinia	Cnidaria_Anthozoa_Hexacorallia	Cnidaria_Anthozoa	complex	Acroporidae	n	pore coral	Unknown	Unknown	y	None	Missing: Not collected	common	common	colonial	Unknown	Unknown	1	mm	0.6	mm	40	m	0	m	-132.692	33.9	mya	massive	Unknown	LC	spawner	31.5599	Unknown	Unknown	350	um	Unknown	Unknown	9.88694e+07	km^2	hermaphrodite	Unknown	Unknown	-34.404	2.07899	mya	attached	yes	both	broad	24.4495	zooxanthellate	Missing: Not collected	Missing: Not collected	Missing: Not collected	Missing: Not collected	Missing: Not collected	Missing: Not collected	Unknown	offshore	Farasan Banks	SW	Saudi Arabia	Red Sea	Indian	Indo-Pacific	Indo-Pacific;Indian;Red Sea;Saudi Arabia;SW;Farasan Banks;Mar Mar	Northern	E4	E4_KAUST_2015	Saudi Arabia	Ryan McMinds, Jesse Zaneveld	Chris Voolstra, Maren Ziegler, Anna Roik, and many others at KAUST	Unknown	None	Coral Mucus from Montipora tuberculosa sampled from Farasan Banks, Saudi Arabia as sample E4.6.Mon.tube.1.20150310.M of the Global Coral Microbiome Project
10895.E4.6.Mon.tube.1.20150310.S	E4.6.Mon.tube.1.20150310.S	AGCCGCGGGTCC	GTGTGCCAGCMGCCGCGGTAA	Run2 Lane 8	GCMP2_Lane8_S8_L008	E4.6.Mon.tube.1.20150310.S	881	10895	coral	10895.E4.6.Mon.tube.1.20150310.S	Mar Mar_20150310	2015-03-10	20150310	Mar Mar	08:40:00	2015-03-10 08:40:00	1	19.8744	40.08	rock	6.4	27.2	Missing: Not collected	Missing: Not collected	Missing: Not collected	Missing: Not collected	PAR meter pointed upwards near coral	y	y	Voolstra Lab, KAUST, Saudi Arabia	1	Coral Skeleton	organic material	A3	None	A3_skeleton	n	E4.6.Mon.tube.1.20150310	Montipora tuberculosa	Montipora	tuberculosa	Montipora tuberculosa	Montipora	tuberculosa	Missing: Not collected	measured	10	80	55	D5	None	y	10	White Spot.	y	40	n	0	None	n	0	None	n	0	None	n	0	None	n	0	None	n	n	Xenia_octocorals_and_porites	None	Missing: Not collected	None	S	Unknown	None	Coral Skeleton	ACR_Montipora	Montipora	tuberculosa	0.468222	0.251751	6	VI	293309	stony corals	Cnidaria_Anthozoa_Scleractinia_VI_Montipora_tuberculosa	Cnidaria_Anthozoa_Scleractinia_VI	Cnidaria_Anthozoa_Scleractinia_Acroporidae	Cnidaria_Anthozoa_Scleractinia	Cnidaria_Anthozoa_Hexacorallia	Cnidaria_Anthozoa	complex	Acroporidae	n	pore coral	Unknown	Unknown	y	None	Missing: Not collected	common	common	colonial	Unknown	Unknown	1	mm	0.6	mm	40	m	0	m	-132.692	33.9	mya	massive	Unknown	LC	spawner	31.5599	Unknown	Unknown	350	um	Unknown	Unknown	9.88694e+07	km^2	hermaphrodite	Unknown	Unknown	-34.404	2.07899	mya	attached	yes	both	broad	24.4495	zooxanthellate	Missing: Not collected	Missing: Not collected	Missing: Not collected	Missing: Not collected	Missing: Not collected	Missing: Not collected	Unknown	offshore	Farasan Banks	SW	Saudi Arabia	Red Sea	Indian	Indo-Pacific	Indo-Pacific;Indian;Red Sea;Saudi Arabia;SW;Farasan Banks;Mar Mar	Northern	E4	E4_KAUST_2015	Saudi Arabia	Ryan McMinds, Jesse Zaneveld	Chris Voolstra, Maren Ziegler, Anna Roik, and many others at KAUST	Unknown	None	Coral Skeleton from Montipora tuberculosa sampled from Farasan Banks, Saudi Arabia as sample E4.6.Mon.tube.1.20150310.S of the Global Coral Microbiome Project
10895.E4.6.Mon.tube.1.20150310.T	E4.6.Mon.tube.1.20150310.T	CGCTGTGGATTA	GTGTGCCAGCMGCCGCGGTAA	Run2 Lane 8	GCMP2_Lane8_S8_L008	E4.6.Mon.tube.1.20150310.T	880	10895	coral	10895.E4.6.Mon.tube.1.20150310.T	Mar Mar_20150310	2015-03-10	20150310	Mar Mar	08:40:00	2015-03-10 08:40:00	1	19.8744	40.08	rock	6.4	27.2	Missing: Not collected	Missing: Not collected	Missing: Not collected	Missing: Not collected	PAR meter pointed upwards near coral	y	y	Voolstra Lab, KAUST, Saudi Arabia	1	Coral Tissue	organic material	A3	None	A3_tissue	n	E4.6.Mon.tube.1.20150310	Montipora tuberculosa	Montipora	tuberculosa	Montipora tuberculosa	Montipora	tuberculosa	Missing: Not collected	measured	10	80	55	D5	None	y	10	White Spot.	y	40	n	0	None	n	0	None	n	0	None	n	0	None	n	0	None	n	n	Xenia_octocorals_and_porites	None	Missing: Not collected	None	T	Unknown	None	Coral Tissue	ACR_Montipora	Montipora	tuberculosa	0.468222	0.251751	6	VI	293309	stony corals	Cnidaria_Anthozoa_Scleractinia_VI_Montipora_tuberculosa	Cnidaria_Anthozoa_Scleractinia_VI	Cnidaria_Anthozoa_Scleractinia_Acroporidae	Cnidaria_Anthozoa_Scleractinia	Cnidaria_Anthozoa_Hexacorallia	Cnidaria_Anthozoa	complex	Acroporidae	n	pore coral	Unknown	Unknown	y	None	Missing: Not collected	common	common	colonial	Unknown	Unknown	1	mm	0.6	mm	40	m	0	m	-132.692	33.9	mya	massive	Unknown	LC	spawner	31.5599	Unknown	Unknown	350	um	Unknown	Unknown	9.88694e+07	km^2	hermaphrodite	Unknown	Unknown	-34.404	2.07899	mya	attached	yes	both	broad	24.4495	zooxanthellate	Missing: Not collected	Missing: Not collected	Missing: Not collected	Missing: Not collected	Missing: Not collected	Missing: Not collected	Unknown	offshore	Farasan Banks	SW	Saudi Arabia	Red Sea	Indian	Indo-Pacific	Indo-Pacific;Indian;Red Sea;Saudi Arabia;SW;Farasan Banks;Mar Mar	Northern	E4	E4_KAUST_2015	Saudi Arabia	Ryan McMinds, Jesse Zaneveld	Chris Voolstra, Maren Ziegler, Anna Roik, and many others at KAUST	Unknown	None	Coral Tissue from Montipora tuberculosa sampled from Farasan Banks, Saudi Arabia as sample E4.6.Mon.tube.1.20150310.T of the Global Coral Microbiome Project
10895.E4.6.Mon.tube.1.20150325.M	E4.6.Mon.tube.1.20150325.M	CTCACCTAGGAA	GTGTGCCAGCMGCCGCGGTAA	Run2 Lane 8	GCMP2_Lane8_S8_L008	E4.6.Mon.tube.1.20150325.M	1008	10895	coral	10895.E4.6.Mon.tube.1.20150325.M	Al Fahal_20150325	2015-03-25	20150325	Al Fahal	08:56:00	2015-03-25 08:56:00	1	22.2584	38.9554	rock	2.74	26.1	Missing: Not collected	Missing: Not collected	Missing: Not collected	Missing: Not collected	PAR meter pointed upwards near coral	y	y	Voolstra Lab, KAUST, Saudi Arabia	1	Coral Mucus	mucus	Montipora	None	Montipora_mucus	n	E4.6.Mon.tube.1.20150325	Montipora tuberculosa	Montipora	tuberculosa	Montipora tuberculosa	Montipora	tuberculosa	Missing: Not collected	measured	10	20	15	D3	None	n	0	None	n	0	n	0	None	n	0	None	n	0	None	n	None	None	n	0	None	n	n	Xenia_octocorals	None	Missing: Not collected	None	M	Unknown	None	Coral Mucus	ACR_Montipora	Montipora	tuberculosa	0.468222	0.251751	6	VI	293309	stony corals	Cnidaria_Anthozoa_Scleractinia_VI_Montipora_tuberculosa	Cnidaria_Anthozoa_Scleractinia_VI	Cnidaria_Anthozoa_Scleractinia_Acroporidae	Cnidaria_Anthozoa_Scleractinia	Cnidaria_Anthozoa_Hexacorallia	Cnidaria_Anthozoa	complex	Acroporidae	n	pore coral	Unknown	Unknown	y	None	Missing: Not collected	common	common	colonial	Unknown	Unknown	1	mm	0.6	mm	40	m	0	m	-132.692	33.9	mya	massive	Unknown	LC	spawner	31.5599	Unknown	Unknown	350	um	Unknown	Unknown	9.88694e+07	km^2	hermaphrodite	Unknown	Unknown	-34.404	2.07899	mya	attached	yes	both	broad	24.4495	zooxanthellate	Missing: Not collected	Missing: Not collected	Missing: Not collected	Missing: Not collected	Missing: Not collected	Missing: Not collected	Unknown	midshelf	KAUST House Reefs	W	Saudi Arabia	Red Sea	Indian	Indo-Pacific	Indo-Pacific;Indian;Red Sea;Saudi Arabia;W;KAUST House Reefs;Al Fahal	Northern	E4	E4_KAUST_2015	Saudi Arabia	Ryan McMinds, Jesse Zaneveld	Chris Voolstra, Maren Ziegler, Anna Roik, and many others at KAUST	Unknown	None	Coral Mucus from Montipora tuberculosa sampled from KAUST House Reefs, Saudi Arabia as sample E4.6.Mon.tube.1.20150325.M of the Global Coral Microbiome Project
10895.E4.6.Mon.tube.1.20150325.S	E4.6.Mon.tube.1.20150325.S	TACTGTACTGTT	GTGTGCCAGCMGCCGCGGTAA	Run2 Lane 8	GCMP2_Lane8_S8_L008	E4.6.Mon.tube.1.20150325.S	1009	10895	coral	10895.E4.6.Mon.tube.1.20150325.S	Al Fahal_20150325	2015-03-25	20150325	Al Fahal	08:56:00	2015-03-25 08:56:00	1	22.2584	38.9554	rock	2.74	26.1	Missing: Not collected	Missing: Not collected	Missing: Not collected	Missing: Not collected	PAR meter pointed upwards near coral	y	y	Voolstra Lab, KAUST, Saudi Arabia	1	Coral Skeleton	organic material	Montipora	None	Montipora_skeleton	n	E4.6.Mon.tube.1.20150325	Montipora tuberculosa	Montipora	tuberculosa	Montipora tuberculosa	Montipora	tuberculosa	Missing: Not collected	measured	10	20	15	D3	None	n	0	None	n	0	n	0	None	n	0	None	n	0	None	n	None	None	n	0	None	n	n	Xenia_octocorals	None	Missing: Not collected	None	S	Unknown	None	Coral Skeleton	ACR_Montipora	Montipora	tuberculosa	0.468222	0.251751	6	VI	293309	stony corals	Cnidaria_Anthozoa_Scleractinia_VI_Montipora_tuberculosa	Cnidaria_Anthozoa_Scleractinia_VI	Cnidaria_Anthozoa_Scleractinia_Acroporidae	Cnidaria_Anthozoa_Scleractinia	Cnidaria_Anthozoa_Hexacorallia	Cnidaria_Anthozoa	complex	Acroporidae	n	pore coral	Unknown	Unknown	y	None	Missing: Not collected	common	common	colonial	Unknown	Unknown	1	mm	0.6	mm	40	m	0	m	-132.692	33.9	mya	massive	Unknown	LC	spawner	31.5599	Unknown	Unknown	350	um	Unknown	Unknown	9.88694e+07	km^2	hermaphrodite	Unknown	Unknown	-34.404	2.07899	mya	attached	yes	both	broad	24.4495	zooxanthellate	Missing: Not collected	Missing: Not collected	Missing: Not collected	Missing: Not collected	Missing: Not collected	Missing: Not collected	Unknown	midshelf	KAUST House Reefs	W	Saudi Arabia	Red Sea	Indian	Indo-Pacific	Indo-Pacific;Indian;Red Sea;Saudi Arabia;W;KAUST House Reefs;Al Fahal	Northern	E4	E4_KAUST_2015	Saudi Arabia	Ryan McMinds, Jesse Zaneveld	Chris Voolstra, Maren Ziegler, Anna Roik, and many others at KAUST	Unknown	None	Coral Skeleton from Montipora tuberculosa sampled from KAUST House Reefs, Saudi Arabia as sample E4.6.Mon.tube.1.20150325.S of the Global Coral Microbiome Project
10895.E4.6.Mon.tube.1.20150325.T	E4.6.Mon.tube.1.20150325.T	CTAGAGCTCCCA	GTGTGCCAGCMGCCGCGGTAA	Run2 Lane 8	GCMP2_Lane8_S8_L008	E4.6.Mon.tube.1.20150325.T	1010	10895	coral	10895.E4.6.Mon.tube.1.20150325.T	Al Fahal_20150325	2015-03-25	20150325	Al Fahal	08:56:00	2015-03-25 08:56:00	1	22.2584	38.9554	rock	2.74	26.1	Missing: Not collected	Missing: Not collected	Missing: Not collected	Missing: Not collected	PAR meter pointed upwards near coral	y	y	Voolstra Lab, KAUST, Saudi Arabia	1	Coral Tissue	organic material	Montipora	None	Montipora_tissue	n	E4.6.Mon.tube.1.20150325	Montipora tuberculosa	Montipora	tuberculosa	Montipora tuberculosa	Montipora	tuberculosa	Missing: Not collected	measured	10	20	15	D3	None	n	0	None	n	0	n	0	None	n	0	None	n	0	None	n	None	None	n	0	None	n	n	Xenia_octocorals	None	Missing: Not collected	None	T	Unknown	None	Coral Tissue	ACR_Montipora	Montipora	tuberculosa	0.468222	0.251751	6	VI	293309	stony corals	Cnidaria_Anthozoa_Scleractinia_VI_Montipora_tuberculosa	Cnidaria_Anthozoa_Scleractinia_VI	Cnidaria_Anthozoa_Scleractinia_Acroporidae	Cnidaria_Anthozoa_Scleractinia	Cnidaria_Anthozoa_Hexacorallia	Cnidaria_Anthozoa	complex	Acroporidae	n	pore coral	Unknown	Unknown	y	None	Missing: Not collected	common	common	colonial	Unknown	Unknown	1	mm	0.6	mm	40	m	0	m	-132.692	33.9	mya	massive	Unknown	LC	spawner	31.5599	Unknown	Unknown	350	um	Unknown	Unknown	9.88694e+07	km^2	hermaphrodite	Unknown	Unknown	-34.404	2.07899	mya	attached	yes	both	broad	24.4495	zooxanthellate	Missing: Not collected	Missing: Not collected	Missing: Not collected	Missing: Not collected	Missing: Not collected	Missing: Not collected	Unknown	midshelf	KAUST House Reefs	W	Saudi Arabia	Red Sea	Indian	Indo-Pacific	Indo-Pacific;Indian;Red Sea;Saudi Arabia;W;KAUST House Reefs;Al Fahal	Northern	E4	E4_KAUST_2015	Saudi Arabia	Ryan McMinds, Jesse Zaneveld	Chris Voolstra, Maren Ziegler, Anna Roik, and many others at KAUST	Unknown	None	Coral Tissue from Montipora tuberculosa sampled from KAUST House Reefs, Saudi Arabia as sample E4.6.Mon.tube.1.20150325.T of the Global Coral Microbiome Project
10895.E9.6.Mon.sp.1.20150817.M	E9.6.Mon.sp.1.20150817.M	TGGTGTTTATAT	GTGTGCCAGCMGCCGCGGTAA	Run2 Lane 8	GCMP2_Lane8_S8_L008	E9.6.Mon.sp.1.20150817.M	1165	10895	coral	10895.E9.6.Mon.sp.1.20150817.M	Trou d_Eau_20150817	2015-08-17	20150817	Trou d_Eau	14:07:00	2015-08-17 14:07:00	1	-21.1033	55.2431	rubble	0.66	24.44	25	Missing: Not collected	Missing: Not collected	Missing: Not collected	None	n	y	Vega Thurber Lab, OSU, USA	1	Coral Mucus	mucus	REU#1	None	REU#1_M	n	E9.6.Mon.sp.1.20150817	Montipora sp	Montipora	sp	Montipora sp	Montipora	sp	live coral	measured	35	60	80	D5	None	n	0	None	n	0	n	0	n	y	1	n	y	1	turf	n	0	None	n	0	n	n	n	coral	Porites rus-like, Porites cylindrica, Acropora	n	REU#1	M	Unknown	None	Coral Mucus	ACR_Montipora	Montipora	sp	0.468222	0.251751	6	VI	46703	stony corals	Cnidaria_Anthozoa_Scleractinia_VI_Montipora_sp	Cnidaria_Anthozoa_Scleractinia_VI	Cnidaria_Anthozoa_Scleractinia_Acroporidae	Cnidaria_Anthozoa_Scleractinia	Cnidaria_Anthozoa_Hexacorallia	Cnidaria_Anthozoa	complex	Acroporidae	n	Unknown	Unknown	Unknown	y	None	Unknown	Missing: Not collected	Missing: Not collected	Missing: Not collected	Missing: Not collected	Missing: Not collected	Missing: Not collected	Missing: Not collected	Missing: Not collected	Missing: Not collected	Missing: Not collected	Missing: Not collected	Missing: Not collected	Missing: Not collected	Missing: Not collected	Missing: Not collected	Missing: Not collected	Missing: Not collected	Missing: Not collected	Missing: Not collected	Missing: Not collected	Missing: Not collected	Missing: Not collected	Missing: Not collected	Missing: Not collected	Missing: Not collected	Missing: Not collected	Missing: Not collected	Missing: Not collected	Missing: Not collected	Missing: Not collected	Missing: Not collected	Missing: Not collected	Missing: Not collected	Missing: Not collected	Missing: Not collected	Missing: Not collected	Missing: Not collected	Missing: Not collected	Missing: Not collected	Missing: Not collected	Missing: Not collected	Missing: Not collected	Missing: Not collected	Missing: Not collected	Missing: Not collected	Missing: Not collected	Missing: Not collected	Lagoon Patch Reef	inshore	East Reunion	W	Reunion, France	Western Indian	Indian	Indo-Pacific	Indo-Pacific;Indian;Western Indian;Reunion, France;W;East Reunion;Trou d_Eau	Southern	E9	E9_Reunion_2015	France	Ryan McMinds, Amelia Foster, Jerome Payet	Le Club de Plongee Suwan Macha, Jean-Pascal Quod	10	Horizontal Secchi	None
10895.E9.6.Mon.sp.1.20150817.S	E9.6.Mon.sp.1.20150817.S	CCACTCTCTCTA	GTGTGCCAGCMGCCGCGGTAA	Run2 Lane 8	GCMP2_Lane8_S8_L008	E9.6.Mon.sp.1.20150817.S	1231	10895	coral	10895.E9.17.Gon.sp.1.20150817.S	Trou d_Eau_20150817	2015-08-17	20150817	Trou d_Eau	14:07:00	2015-08-17 14:07:00	1	-21.1033	55.2431	rubble	0.66	24.44	25	Missing: Not collected	Missing: Not collected	Missing: Not collected	None	n	y	Vega Thurber Lab, OSU, USA	1	Coral Skeleton	organic material	REU#1	None	REU#1_S	n	E9.6.Mon.sp.1.20150817	Montipora sp	Montipora	sp	Montipora sp	Montipora	sp	live coral	measured	35	60	80	D5	None	n	0	None	n	0	n	0	n	y	1	n	y	1	turf	n	0	None	n	0	n	n	n	coral	Porites rus-like, Porites cylindrica, Acropora	n	REU#1	S	Unknown	None	Coral Skeleton	ACR_Montipora	Montipora	sp	0.468222	0.251751	6	VI	46703	stony corals	Cnidaria_Anthozoa_Scleractinia_VI_Montipora_sp	Cnidaria_Anthozoa_Scleractinia_VI	Cnidaria_Anthozoa_Scleractinia_Acroporidae	Cnidaria_Anthozoa_Scleractinia	Cnidaria_Anthozoa_Hexacorallia	Cnidaria_Anthozoa	complex	Acroporidae	n	Unknown	Unknown	Unknown	y	None	Unknown	Missing: Not collected	Missing: Not collected	Missing: Not collected	Missing: Not collected	Missing: Not collected	Missing: Not collected	Missing: Not collected	Missing: Not collected	Missing: Not collected	Missing: Not collected	Missing: Not collected	Missing: Not collected	Missing: Not collected	Missing: Not collected	Missing: Not collected	Missing: Not collected	Missing: Not collected	Missing: Not collected	Missing: Not collected	Missing: Not collected	Missing: Not collected	Missing: Not collected	Missing: Not collected	Missing: Not collected	Missing: Not collected	Missing: Not collected	Missing: Not collected	Missing: Not collected	Missing: Not collected	Missing: Not collected	Missing: Not collected	Missing: Not collected	Missing: Not collected	Missing: Not collected	Missing: Not collected	Missing: Not collected	Missing: Not collected	Missing: Not collected	Missing: Not collected	Missing: Not collected	Missing: Not collected	Missing: Not collected	Missing: Not collected	Missing: Not collected	Missing: Not collected	Missing: Not collected	Missing: Not collected	Lagoon Patch Reef	inshore	East Reunion	W	Reunion, France	Western Indian	Indian	Indo-Pacific	Indo-Pacific;Indian;Western Indian;Reunion, France;W;East Reunion;Trou d_Eau	Southern	E9	E9_Reunion_2015	France	Ryan McMinds, Amelia Foster, Jerome Payet	Le Club de Plongee Suwan Macha, Jean-Pascal Quod	10	Horizontal Secchi	None
10895.E9.6.Mon.sp.1.20150817.T	E9.6.Mon.sp.1.20150817.T	ATCGTTATATCA	GTGTGCCAGCMGCCGCGGTAA	Run2 Lane 8	GCMP2_Lane8_S8_L008	E9.6.Mon.sp.1.20150817.T	1234	10895	coral	10895.E9.17.Gon.sp.1.20150817.M	Trou d_Eau_20150817	2015-08-17	20150817	Trou d_Eau	14:07:00	2015-08-17 14:07:00	1	-21.1033	55.2431	rubble	0.66	24.44	25	Missing: Not collected	Missing: Not collected	Missing: Not collected	None	n	y	Vega Thurber Lab, OSU, USA	1	Coral Tissue	organic material	REU#1	None	REU#1_T	n	E9.6.Mon.sp.1.20150817	Montipora sp	Montipora	sp	Montipora sp	Montipora	sp	live coral	measured	35	60	80	D5	None	n	0	None	n	0	n	0	n	y	1	n	y	1	turf	n	0	None	n	0	n	n	n	coral	Porites rus-like, Porites cylindrica, Acropora	n	REU#1	T	Unknown	None	Coral Tissue	ACR_Montipora	Montipora	sp	0.468222	0.251751	6	VI	46703	stony corals	Cnidaria_Anthozoa_Scleractinia_VI_Montipora_sp	Cnidaria_Anthozoa_Scleractinia_VI	Cnidaria_Anthozoa_Scleractinia_Acroporidae	Cnidaria_Anthozoa_Scleractinia	Cnidaria_Anthozoa_Hexacorallia	Cnidaria_Anthozoa	complex	Acroporidae	n	Unknown	Unknown	Unknown	y	None	Unknown	Missing: Not collected	Missing: Not collected	Missing: Not collected	Missing: Not collected	Missing: Not collected	Missing: Not collected	Missing: Not collected	Missing: Not collected	Missing: Not collected	Missing: Not collected	Missing: Not collected	Missing: Not collected	Missing: Not collected	Missing: Not collected	Missing: Not collected	Missing: Not collected	Missing: Not collected	Missing: Not collected	Missing: Not collected	Missing: Not collected	Missing: Not collected	Missing: Not collected	Missing: Not collected	Missing: Not collected	Missing: Not collected	Missing: Not collected	Missing: Not collected	Missing: Not collected	Missing: Not collected	Missing: Not collected	Missing: Not collected	Missing: Not collected	Missing: Not collected	Missing: Not collected	Missing: Not collected	Missing: Not collected	Missing: Not collected	Missing: Not collected	Missing: Not collected	Missing: Not collected	Missing: Not collected	Missing: Not collected	Missing: Not collected	Missing: Not collected	Missing: Not collected	Missing: Not collected	Missing: Not collected	Lagoon Patch Reef	inshore	East Reunion	W	Reunion, France	Western Indian	Indian	Indo-Pacific	Indo-Pacific;Indian;Western Indian;Reunion, France;W;East Reunion;Trou d_Eau	Southern	E9	E9_Reunion_2015	France	Ryan McMinds, Amelia Foster, Jerome Payet	Le Club de Plongee Suwan Macha, Jean-Pascal Quod	10	Horizontal Secchi	None
10895.E10.Por.hero.1.20150628.M	E10.Por.hero.1.20150628.M	AATAACTAGGGT	GTGTGCCAGCMGCCGCGGTAA	Run2 Lane 7	GCMP1_Lane7_S7_L007	E10.Por.hero.1.20150628.M	85	10895	coral	10895.E10.Por.hero.1.20150628.S	North Bay_20150628	2015-06-28	20150628	North Bay	08:08:00	2015-06-28 08:08:00	1	-31.5214	159.047	sand	1.3	21	Missing: Not collected	Missing: Not collected	Missing: Not collected	Missing: Not collected	None	n	y	Medina Lab, Penn State, USA can be reextracted	1	Coral Mucus	mucus	E10.Por.hero.1	None	LH_284_M	n	E10.3.Por.hero.1.20150628	Porites heronensis	Porites	heronensis	Porites heronensis	Porites	heronensis	sand	measured	20	20	25	D6	None	n	0	None	n	0	n	0	n	n	0	n	n	0	None	n	0	None	n	0	n	n	n	None	None	n	LH_284	M	Unknown	None	Coral Mucus	POR_Porites	Porites	heronensis	0.702662	0.254209	3	III	46719	stony corals	Cnidaria_Anthozoa_Scleractinia_III_Porites_heronensis	Cnidaria_Anthozoa_Scleractinia_III	Cnidaria_Anthozoa_Scleractinia_Poritidae	Cnidaria_Anthozoa_Scleractinia	Cnidaria_Anthozoa_Hexacorallia	Cnidaria_Anthozoa	complex	Poritidae	n	Unknown	Unknown	Unknown	y	Species not in Uniprot	Missing: Not collected	rare	rare	colonial	Unknown	Unknown	1.5	mm	0.9	mm	20	m	1	m	177.453	55.8	mya	columnar	Unknown	LC	Unknown	36.4367	Unknown	Unknown	Unknown	Unknown	Unknown	Unknown	2.74376e+07	km^2	gonochore	Unknown	Unknown	-32.6298	1.49857	mya	attached	Unknown	both	protected	111.905	zooxanthellate	Missing: Not collected	Missing: Not collected	Missing: Not collected	Missing: Not collected	Missing: Not collected	Missing: Not collected	Fringing Reef	inshore	Lord Howe Island	SE	Australia	Tasman Sea	Pacific	Indo-Pacific	Indo-Pacific;Pacific;Tasman Sea;Australia;SE;Lord Howe Island;North Bay	Southern	E10	E10_Lord_Howe_2015	Australia	Joe Pollock	Unknown	20	Diver Estimate	Coral Mucus from Porites heronensis sampled from North Bay, Lord Howe Island, New South Wales, Australia as sample E10.Por.hero.1.20150628.M of the Global Coral Microbiome Project
10895.E10.Por.hero.1.20150628.S	E10.Por.hero.1.20150628.S	GAAATCTTGAAG	GTGTGCCAGCMGCCGCGGTAA	Run2 Lane 7	GCMP1_Lane7_S7_L007	E10.Por.hero.1.20150628.S	84	10895	coral	10895.E10.Por.hero.1.20150628.T	North Bay_20150628	2015-06-28	20150628	North Bay	08:08:00	2015-06-28 08:08:00	1	-31.5214	159.047	sand	1.3	21	Missing: Not collected	Missing: Not collected	Missing: Not collected	Missing: Not collected	None	n	y	Medina Lab, Penn State, USA can be reextracted	1	Coral Skeleton	organic material	E10.Por.hero.1	None	LH_284_S	n	E10.3.Por.hero.1.20150628	Porites heronensis	Porites	heronensis	Porites heronensis	Porites	heronensis	sand	measured	20	20	25	D6	None	n	0	None	n	0	n	0	n	n	0	n	n	0	None	n	0	None	n	0	n	n	n	None	None	n	LH_284	S	Unknown	None	Coral Skeleton	POR_Porites	Porites	heronensis	0.702662	0.254209	3	III	46719	stony corals	Cnidaria_Anthozoa_Scleractinia_III_Porites_heronensis	Cnidaria_Anthozoa_Scleractinia_III	Cnidaria_Anthozoa_Scleractinia_Poritidae	Cnidaria_Anthozoa_Scleractinia	Cnidaria_Anthozoa_Hexacorallia	Cnidaria_Anthozoa	complex	Poritidae	n	Unknown	Unknown	Unknown	y	Species not in Uniprot	Missing: Not collected	rare	rare	colonial	Unknown	Unknown	1.5	mm	0.9	mm	20	m	1	m	177.453	55.8	mya	columnar	Unknown	LC	Unknown	36.4367	Unknown	Unknown	Unknown	Unknown	Unknown	Unknown	2.74376e+07	km^2	gonochore	Unknown	Unknown	-32.6298	1.49857	mya	attached	Unknown	both	protected	111.905	zooxanthellate	Missing: Not collected	Missing: Not collected	Missing: Not collected	Missing: Not collected	Missing: Not collected	Missing: Not collected	Fringing Reef	inshore	Lord Howe Island	SE	Australia	Tasman Sea	Pacific	Indo-Pacific	Indo-Pacific;Pacific;Tasman Sea;Australia;SE;Lord Howe Island;North Bay	Southern	E10	E10_Lord_Howe_2015	Australia	Joe Pollock	Unknown	20	Diver Estimate	Coral Skeleton from Porites heronensis sampled from North Bay, Lord Howe Island, New South Wales, Australia as sample E10.Por.hero.1.20150628.S of the Global Coral Microbiome Project
10895.E10.Por.hero.1.20150628.T	E10.Por.hero.1.20150628.T	CACGTTTATTCC	GTGTGCCAGCMGCCGCGGTAA	Run2 Lane 7	GCMP1_Lane7_S7_L007	E10.Por.hero.1.20150628.T	83	10895	coral	10895.E10.Por.hero.2.20150628.M	North Bay_20150628	2015-06-28	20150628	North Bay	08:08:00	2015-06-28 08:08:00	1	-31.5214	159.047	sand	1.3	21	Missing: Not collected	Missing: Not collected	Missing: Not collected	Missing: Not collected	None	n	y	Medina Lab, Penn State, USA can be reextracted	1	Coral Tissue	organic material	E10.Por.hero.1	None	LH_284_T	n	E10.3.Por.hero.1.20150628	Porites heronensis	Porites	heronensis	Porites heronensis	Porites	heronensis	sand	measured	20	20	25	D6	None	n	0	None	n	0	n	0	n	n	0	n	n	0	None	n	0	None	n	0	n	n	n	None	None	n	LH_284	T	Unknown	None	Coral Tissue	POR_Porites	Porites	heronensis	0.702662	0.254209	3	III	46719	stony corals	Cnidaria_Anthozoa_Scleractinia_III_Porites_heronensis	Cnidaria_Anthozoa_Scleractinia_III	Cnidaria_Anthozoa_Scleractinia_Poritidae	Cnidaria_Anthozoa_Scleractinia	Cnidaria_Anthozoa_Hexacorallia	Cnidaria_Anthozoa	complex	Poritidae	n	Unknown	Unknown	Unknown	y	Species not in Uniprot	Missing: Not collected	rare	rare	colonial	Unknown	Unknown	1.5	mm	0.9	mm	20	m	1	m	177.453	55.8	mya	columnar	Unknown	LC	Unknown	36.4367	Unknown	Unknown	Unknown	Unknown	Unknown	Unknown	2.74376e+07	km^2	gonochore	Unknown	Unknown	-32.6298	1.49857	mya	attached	Unknown	both	protected	111.905	zooxanthellate	Missing: Not collected	Missing: Not collected	Missing: Not collected	Missing: Not collected	Missing: Not collected	Missing: Not collected	Fringing Reef	inshore	Lord Howe Island	SE	Australia	Tasman Sea	Pacific	Indo-Pacific	Indo-Pacific;Pacific;Tasman Sea;Australia;SE;Lord Howe Island;North Bay	Southern	E10	E10_Lord_Howe_2015	Australia	Joe Pollock	Unknown	20	Diver Estimate	Coral Tissue from Porites heronensis sampled from North Bay, Lord Howe Island, New South Wales, Australia as sample E10.Por.hero.1.20150628.T of the Global Coral Microbiome Project
10895.E10.Por.hero.2.20150628.M	E10.Por.hero.2.20150628.M	ACTACTGAGGAT	GTGTGCCAGCMGCCGCGGTAA	Run2 Lane 7	GCMP1_Lane7_S7_L007	E10.Por.hero.2.20150628.M	82	10895	coral	10895.E10.Por.hero.2.20150628.S	North Bay_20150628	2015-06-28	20150628	North Bay	08:13:00	2015-06-28 08:13:00	2	-31.5214	159.047	sand	1.3	21	Missing: Not collected	Missing: Not collected	Missing: Not collected	Missing: Not collected	None	n	y	Medina Lab, Penn State, USA can be reextracted	1	Coral Mucus	mucus	E10.Por.hero.2	None	LH_285_M	n	E10.3.Por.hero.2.20150628	Porites heronensis	Porites	heronensis	Porites heronensis	Porites	heronensis	sand	measured	30	20	27	D5	None	n	0	None	n	0	y	1	n	n	0	n	n	0	None	n	0	None	n	0	n	n	n	None	None	n	LH_285	M	Unknown	None	Coral Mucus	POR_Porites	Porites	heronensis	0.702662	0.254209	3	III	46719	stony corals	Cnidaria_Anthozoa_Scleractinia_III_Porites_heronensis	Cnidaria_Anthozoa_Scleractinia_III	Cnidaria_Anthozoa_Scleractinia_Poritidae	Cnidaria_Anthozoa_Scleractinia	Cnidaria_Anthozoa_Hexacorallia	Cnidaria_Anthozoa	complex	Poritidae	n	Unknown	Unknown	Unknown	y	Species not in Uniprot	Missing: Not collected	rare	rare	colonial	Unknown	Unknown	1.5	mm	0.9	mm	20	m	1	m	177.453	55.8	mya	columnar	Unknown	LC	Unknown	36.4367	Unknown	Unknown	Unknown	Unknown	Unknown	Unknown	2.74376e+07	km^2	gonochore	Unknown	Unknown	-32.6298	1.49857	mya	attached	Unknown	both	protected	111.905	zooxanthellate	Missing: Not collected	Missing: Not collected	Missing: Not collected	Missing: Not collected	Missing: Not collected	Missing: Not collected	Fringing Reef	inshore	Lord Howe Island	SE	Australia	Tasman Sea	Pacific	Indo-Pacific	Indo-Pacific;Pacific;Tasman Sea;Australia;SE;Lord Howe Island;North Bay	Southern	E10	E10_Lord_Howe_2015	Australia	Joe Pollock	Unknown	20	Diver Estimate	Coral Mucus from Porites heronensis sampled from North Bay, Lord Howe Island, New South Wales, Australia as sample E10.Por.hero.2.20150628.M of the Global Coral Microbiome Project
10895.E10.Por.hero.2.20150628.S	E10.Por.hero.2.20150628.S	CGCACCCATACA	GTGTGCCAGCMGCCGCGGTAA	Run2 Lane 7	GCMP1_Lane7_S7_L007	E10.Por.hero.2.20150628.S	81	10895	coral	10895.E10.Por.hero.2.20150628.T	North Bay_20150628	2015-06-28	20150628	North Bay	08:13:00	2015-06-28 08:13:00	2	-31.5214	159.047	sand	1.3	21	Missing: Not collected	Missing: Not collected	Missing: Not collected	Missing: Not collected	None	n	y	Medina Lab, Penn State, USA can be reextracted	1	Coral Skeleton	organic material	E10.Por.hero.2	None	LH_285_S	n	E10.3.Por.hero.2.20150628	Porites heronensis	Porites	heronensis	Porites heronensis	Porites	heronensis	sand	measured	30	20	27	D5	None	n	0	None	n	0	y	1	n	n	0	n	n	0	None	n	0	None	n	0	n	n	n	None	None	n	LH_285	S	Unknown	None	Coral Skeleton	POR_Porites	Porites	heronensis	0.702662	0.254209	3	III	46719	stony corals	Cnidaria_Anthozoa_Scleractinia_III_Porites_heronensis	Cnidaria_Anthozoa_Scleractinia_III	Cnidaria_Anthozoa_Scleractinia_Poritidae	Cnidaria_Anthozoa_Scleractinia	Cnidaria_Anthozoa_Hexacorallia	Cnidaria_Anthozoa	complex	Poritidae	n	Unknown	Unknown	Unknown	y	Species not in Uniprot	Missing: Not collected	rare	rare	colonial	Unknown	Unknown	1.5	mm	0.9	mm	20	m	1	m	177.453	55.8	mya	columnar	Unknown	LC	Unknown	36.4367	Unknown	Unknown	Unknown	Unknown	Unknown	Unknown	2.74376e+07	km^2	gonochore	Unknown	Unknown	-32.6298	1.49857	mya	attached	Unknown	both	protected	111.905	zooxanthellate	Missing: Not collected	Missing: Not collected	Missing: Not collected	Missing: Not collected	Missing: Not collected	Missing: Not collected	Fringing Reef	inshore	Lord Howe Island	SE	Australia	Tasman Sea	Pacific	Indo-Pacific	Indo-Pacific;Pacific;Tasman Sea;Australia;SE;Lord Howe Island;North Bay	Southern	E10	E10_Lord_Howe_2015	Australia	Joe Pollock	Unknown	20	Diver Estimate	Coral Skeleton from Porites heronensis sampled from North Bay, Lord Howe Island, New South Wales, Australia as sample E10.Por.hero.2.20150628.S of the Global Coral Microbiome Project
10895.E10.Por.hero.2.20150628.T	E10.Por.hero.2.20150628.T	GCTCGAAGATTC	GTGTGCCAGCMGCCGCGGTAA	Run2 Lane 7	GCMP1_Lane7_S7_L007	E10.Por.hero.2.20150628.T	80	10895	coral	10895.E10.Por.hero.3.20150628.M	North Bay_20150628	2015-06-28	20150628	North Bay	08:13:00	2015-06-28 08:13:00	2	-31.5214	159.047	sand	1.3	21	Missing: Not collected	Missing: Not collected	Missing: Not collected	Missing: Not collected	None	n	y	Medina Lab, Penn State, USA can be reextracted	1	Coral Tissue	organic material	E10.Por.hero.2	None	LH_285_T	n	E10.3.Por.hero.2.20150628	Porites heronensis	Porites	heronensis	Porites heronensis	Porites	heronensis	sand	measured	30	20	27	D5	None	n	0	None	n	0	y	1	n	n	0	n	n	0	None	n	0	None	n	0	n	n	n	None	None	n	LH_285	T	Unknown	None	Coral Tissue	POR_Porites	Porites	heronensis	0.702662	0.254209	3	III	46719	stony corals	Cnidaria_Anthozoa_Scleractinia_III_Porites_heronensis	Cnidaria_Anthozoa_Scleractinia_III	Cnidaria_Anthozoa_Scleractinia_Poritidae	Cnidaria_Anthozoa_Scleractinia	Cnidaria_Anthozoa_Hexacorallia	Cnidaria_Anthozoa	complex	Poritidae	n	Unknown	Unknown	Unknown	y	Species not in Uniprot	Missing: Not collected	rare	rare	colonial	Unknown	Unknown	1.5	mm	0.9	mm	20	m	1	m	177.453	55.8	mya	columnar	Unknown	LC	Unknown	36.4367	Unknown	Unknown	Unknown	Unknown	Unknown	Unknown	2.74376e+07	km^2	gonochore	Unknown	Unknown	-32.6298	1.49857	mya	attached	Unknown	both	protected	111.905	zooxanthellate	Missing: Not collected	Missing: Not collected	Missing: Not collected	Missing: Not collected	Missing: Not collected	Missing: Not collected	Fringing Reef	inshore	Lord Howe Island	SE	Australia	Tasman Sea	Pacific	Indo-Pacific	Indo-Pacific;Pacific;Tasman Sea;Australia;SE;Lord Howe Island;North Bay	Southern	E10	E10_Lord_Howe_2015	Australia	Joe Pollock	Unknown	20	Diver Estimate	Coral Tissue from Porites heronensis sampled from North Bay, Lord Howe Island, New South Wales, Australia as sample E10.Por.hero.2.20150628.T of the Global Coral Microbiome Project
10895.E10.Por.hero.3.20150628.M	E10.Por.hero.3.20150628.M	ACGACGCATTTG	GTGTGCCAGCMGCCGCGGTAA	Run2 Lane 7	GCMP1_Lane7_S7_L007	E10.Por.hero.3.20150628.M	79	10895	coral	10895.E10.Por.hero.3.20150628.S	North Bay_20150628	2015-06-28	20150628	North Bay	08:28:00	2015-06-28 08:28:00	3	-31.5214	159.047	sand	0.8	21	Missing: Not collected	Missing: Not collected	Missing: Not collected	Missing: Not collected	None	n	y	Medina Lab, Penn State, USA can be reextracted	1	Coral Mucus	mucus	E10.Por.hero.3	None	LH_286_M	n	E10.3.Por.hero.3.20150628	Porites heronensis	Porites	heronensis	Porites heronensis	Porites	heronensis	live coral	measured	50	50	40	D6	None	n	0	None	n	0	n	0	n	n	0	n	n	0	None	n	0	None	n	0	n	n	n	None	None	n	LH_286	M	Unknown	None	Coral Mucus	POR_Porites	Porites	heronensis	0.702662	0.254209	3	III	46719	stony corals	Cnidaria_Anthozoa_Scleractinia_III_Porites_heronensis	Cnidaria_Anthozoa_Scleractinia_III	Cnidaria_Anthozoa_Scleractinia_Poritidae	Cnidaria_Anthozoa_Scleractinia	Cnidaria_Anthozoa_Hexacorallia	Cnidaria_Anthozoa	complex	Poritidae	n	Unknown	Unknown	Unknown	y	Species not in Uniprot	Missing: Not collected	rare	rare	colonial	Unknown	Unknown	1.5	mm	0.9	mm	20	m	1	m	177.453	55.8	mya	columnar	Unknown	LC	Unknown	36.4367	Unknown	Unknown	Unknown	Unknown	Unknown	Unknown	2.74376e+07	km^2	gonochore	Unknown	Unknown	-32.6298	1.49857	mya	attached	Unknown	both	protected	111.905	zooxanthellate	Missing: Not collected	Missing: Not collected	Missing: Not collected	Missing: Not collected	Missing: Not collected	Missing: Not collected	Fringing Reef	inshore	Lord Howe Island	SE	Australia	Tasman Sea	Pacific	Indo-Pacific	Indo-Pacific;Pacific;Tasman Sea;Australia;SE;Lord Howe Island;North Bay	Southern	E10	E10_Lord_Howe_2015	Australia	Joe Pollock	Unknown	20	Diver Estimate	Coral Mucus from Porites heronensis sampled from North Bay, Lord Howe Island, New South Wales, Australia as sample E10.Por.hero.3.20150628.M of the Global Coral Microbiome Project
10895.E10.Por.hero.3.20150628.S	E10.Por.hero.3.20150628.S	ACTTGGTGTAAG	GTGTGCCAGCMGCCGCGGTAA	Run2 Lane 7	GCMP1_Lane7_S7_L007	E10.Por.hero.3.20150628.S	78	10895	coral	10895.E10.Por.hero.3.20150628.T	North Bay_20150628	2015-06-28	20150628	North Bay	08:28:00	2015-06-28 08:28:00	3	-31.5214	159.047	sand	0.8	21	Missing: Not collected	Missing: Not collected	Missing: Not collected	Missing: Not collected	None	n	y	Medina Lab, Penn State, USA can be reextracted	1	Coral Skeleton	organic material	E10.Por.hero.3	None	LH_286_S	n	E10.3.Por.hero.3.20150628	Porites heronensis	Porites	heronensis	Porites heronensis	Porites	heronensis	live coral	measured	50	50	40	D6	None	n	0	None	n	0	n	0	n	n	0	n	n	0	None	n	0	None	n	0	n	n	n	None	None	n	LH_286	S	Unknown	None	Coral Skeleton	POR_Porites	Porites	heronensis	0.702662	0.254209	3	III	46719	stony corals	Cnidaria_Anthozoa_Scleractinia_III_Porites_heronensis	Cnidaria_Anthozoa_Scleractinia_III	Cnidaria_Anthozoa_Scleractinia_Poritidae	Cnidaria_Anthozoa_Scleractinia	Cnidaria_Anthozoa_Hexacorallia	Cnidaria_Anthozoa	complex	Poritidae	n	Unknown	Unknown	Unknown	y	Species not in Uniprot	Missing: Not collected	rare	rare	colonial	Unknown	Unknown	1.5	mm	0.9	mm	20	m	1	m	177.453	55.8	mya	columnar	Unknown	LC	Unknown	36.4367	Unknown	Unknown	Unknown	Unknown	Unknown	Unknown	2.74376e+07	km^2	gonochore	Unknown	Unknown	-32.6298	1.49857	mya	attached	Unknown	both	protected	111.905	zooxanthellate	Missing: Not collected	Missing: Not collected	Missing: Not collected	Missing: Not collected	Missing: Not collected	Missing: Not collected	Fringing Reef	inshore	Lord Howe Island	SE	Australia	Tasman Sea	Pacific	Indo-Pacific	Indo-Pacific;Pacific;Tasman Sea;Australia;SE;Lord Howe Island;North Bay	Southern	E10	E10_Lord_Howe_2015	Australia	Joe Pollock	Unknown	20	Diver Estimate	Coral Skeleton from Porites heronensis sampled from North Bay, Lord Howe Island, New South Wales, Australia as sample E10.Por.hero.3.20150628.S of the Global Coral Microbiome Project
10895.E10.Por.hero.3.20150628.T	E10.Por.hero.3.20150628.T	AGGATCAGGGAA	GTGTGCCAGCMGCCGCGGTAA	Run2 Lane 7	GCMP1_Lane7_S7_L007	E10.Por.hero.3.20150628.T	77	10895	coral	10895.E10.Poc.dami.1.20150628.M	North Bay_20150628	2015-06-28	20150628	North Bay	08:28:00	2015-06-28 08:28:00	3	-31.5214	159.047	sand	0.8	21	Missing: Not collected	Missing: Not collected	Missing: Not collected	Missing: Not collected	None	n	y	Medina Lab, Penn State, USA can be reextracted	1	Coral Tissue	organic material	E10.Por.hero.3	None	LH_286_T	n	E10.3.Por.hero.3.20150628	Porites heronensis	Porites	heronensis	Porites heronensis	Porites	heronensis	live coral	measured	50	50	40	D6	None	n	0	None	n	0	n	0	n	n	0	n	n	0	None	n	0	None	n	0	n	n	n	None	None	n	LH_286	T	Unknown	None	Coral Tissue	POR_Porites	Porites	heronensis	0.702662	0.254209	3	III	46719	stony corals	Cnidaria_Anthozoa_Scleractinia_III_Porites_heronensis	Cnidaria_Anthozoa_Scleractinia_III	Cnidaria_Anthozoa_Scleractinia_Poritidae	Cnidaria_Anthozoa_Scleractinia	Cnidaria_Anthozoa_Hexacorallia	Cnidaria_Anthozoa	complex	Poritidae	n	Unknown	Unknown	Unknown	y	Species not in Uniprot	Missing: Not collected	rare	rare	colonial	Unknown	Unknown	1.5	mm	0.9	mm	20	m	1	m	177.453	55.8	mya	columnar	Unknown	LC	Unknown	36.4367	Unknown	Unknown	Unknown	Unknown	Unknown	Unknown	2.74376e+07	km^2	gonochore	Unknown	Unknown	-32.6298	1.49857	mya	attached	Unknown	both	protected	111.905	zooxanthellate	Missing: Not collected	Missing: Not collected	Missing: Not collected	Missing: Not collected	Missing: Not collected	Missing: Not collected	Fringing Reef	inshore	Lord Howe Island	SE	Australia	Tasman Sea	Pacific	Indo-Pacific	Indo-Pacific;Pacific;Tasman Sea;Australia;SE;Lord Howe Island;North Bay	Southern	E10	E10_Lord_Howe_2015	Australia	Joe Pollock	Unknown	20	Diver Estimate	Coral Tissue from Porites heronensis sampled from North Bay, Lord Howe Island, New South Wales, Australia as sample E10.Por.hero.3.20150628.T of the Global Coral Microbiome Project
10895.E4.3.Por.lute.1.20150309.M	E4.3.Por.lute.1.20150309.M	AGCAGTGCGGTG	GTGTGCCAGCMGCCGCGGTAA	Run2 Lane 8	GCMP2_Lane8_S8_L008	E4.3.Por.lute.1.20150309.M	861	10895	coral	10895.E4.3.Por.lute.1.20150309.M	Long_20150309	2015-03-09	20150309	Long	12:47:00	2015-03-09 12:47:00	1	19.8903	39.9606	rock	5.49	27.2	Missing: Not collected	Missing: Not collected	Missing: Not collected	3300	PAR meter pointed upwards near coral	y	y	Voolstra Lab, KAUST, Saudi Arabia	1	Coral Mucus	mucus	A12	None	A12_mucus	n	E4.3.Por.lute.1.20150309	Porites lutea	Porites	lutea	Porites lutea	Porites	lutea	Missing: Not collected	measured	30	200	150	C5	None	n	0	None	n	0	n	0	None	n	0	None	n	0	None	n	0	None	y	Missing: Not collected	None	n	n	Xenia_octocorals	None	Missing: Not collected	None	M	Unknown	None	Coral Mucus	POR_Porites	Porites	lutea	0.702662	0.254209	3	III	51062	stony corals	Cnidaria_Anthozoa_Scleractinia_III_Porites_lutea	Cnidaria_Anthozoa_Scleractinia_III	Cnidaria_Anthozoa_Scleractinia_Poritidae	Cnidaria_Anthozoa_Scleractinia	Cnidaria_Anthozoa_Hexacorallia	Cnidaria_Anthozoa	complex	Poritidae	n	Unknown	Unknown	Unknown	y	None	Stress-tolerant	common	common	colonial	400	cm	1.3	mm	1	mm	Unknown	Unknown	Unknown	Unknown	-88.9807	55.8	mya	massive	Unknown	LC	spawner	38.8318	Unknown	Unknown	Unknown	Unknown	Unknown	Unknown	1.23715e+08	km^2	gonochore	1.27645	g cm-3	-34.6822	0.518531	mya	attached	Unknown	clear	protected	23.456	zooxanthellate	Missing: Not collected	Missing: Not collected	Missing: Not collected	Missing: Not collected	Missing: Not collected	Missing: Not collected	Unknown	offshore	Farasan Banks	SW	Saudi Arabia	Red Sea	Indian	Indo-Pacific	Indo-Pacific;Indian;Red Sea;Saudi Arabia;SW;Farasan Banks;Long	Northern	E4	E4_KAUST_2015	Saudi Arabia	Ryan McMinds, Jesse Zaneveld	Chris Voolstra, Maren Ziegler, Anna Roik, and many others at KAUST	Unknown	None	Coral Mucus from Porites lutea sampled from Farasan Banks, Saudi Arabia as sample E4.3.Por.lute.1.20150309.M of the Global Coral Microbiome Project
10895.E4.3.Por.lute.1.20150309.S	E4.3.Por.lute.1.20150309.S	CTGACACGAATA	GTGTGCCAGCMGCCGCGGTAA	Run2 Lane 8	GCMP2_Lane8_S8_L008	E4.3.Por.lute.1.20150309.S	860	10895	coral	10895.E4.3.Por.lute.1.20150309.S	Long_20150309	2015-03-09	20150309	Long	12:47:00	2015-03-09 12:47:00	1	19.8903	39.9606	rock	5.49	27.2	Missing: Not collected	Missing: Not collected	Missing: Not collected	3300	PAR meter pointed upwards near coral	y	y	Voolstra Lab, KAUST, Saudi Arabia	1	Coral Skeleton	organic material	A12	None	A12_skeleton	n	E4.3.Por.lute.1.20150309	Porites lutea	Porites	lutea	Porites lutea	Porites	lutea	Missing: Not collected	measured	30	200	150	C5	None	n	0	None	n	0	n	0	None	n	0	None	n	0	None	n	0	None	y	Missing: Not collected	None	n	n	Xenia_octocorals	None	Missing: Not collected	None	S	Unknown	None	Coral Skeleton	POR_Porites	Porites	lutea	0.702662	0.254209	3	III	51062	stony corals	Cnidaria_Anthozoa_Scleractinia_III_Porites_lutea	Cnidaria_Anthozoa_Scleractinia_III	Cnidaria_Anthozoa_Scleractinia_Poritidae	Cnidaria_Anthozoa_Scleractinia	Cnidaria_Anthozoa_Hexacorallia	Cnidaria_Anthozoa	complex	Poritidae	n	Unknown	Unknown	Unknown	y	None	Stress-tolerant	common	common	colonial	400	cm	1.3	mm	1	mm	Unknown	Unknown	Unknown	Unknown	-88.9807	55.8	mya	massive	Unknown	LC	spawner	38.8318	Unknown	Unknown	Unknown	Unknown	Unknown	Unknown	1.23715e+08	km^2	gonochore	1.27645	g cm-3	-34.6822	0.518531	mya	attached	Unknown	clear	protected	23.456	zooxanthellate	Missing: Not collected	Missing: Not collected	Missing: Not collected	Missing: Not collected	Missing: Not collected	Missing: Not collected	Unknown	offshore	Farasan Banks	SW	Saudi Arabia	Red Sea	Indian	Indo-Pacific	Indo-Pacific;Indian;Red Sea;Saudi Arabia;SW;Farasan Banks;Long	Northern	E4	E4_KAUST_2015	Saudi Arabia	Ryan McMinds, Jesse Zaneveld	Chris Voolstra, Maren Ziegler, Anna Roik, and many others at KAUST	Unknown	None	Coral Skeleton from Porites lutea sampled from Farasan Banks, Saudi Arabia as sample E4.3.Por.lute.1.20150309.S of the Global Coral Microbiome Project
10895.E4.3.Por.lute.1.20150309.T	E4.3.Por.lute.1.20150309.T	CAAACTGCGTTG	GTGTGCCAGCMGCCGCGGTAA	Run2 Lane 8	GCMP2_Lane8_S8_L008	E4.3.Por.lute.1.20150309.T	859	10895	coral	10895.E4.3.Por.lute.1.20150309.T	Long_20150309	2015-03-09	20150309	Long	12:47:00	2015-03-09 12:47:00	1	19.8903	39.9606	rock	5.49	27.2	Missing: Not collected	Missing: Not collected	Missing: Not collected	3300	PAR meter pointed upwards near coral	y	y	Voolstra Lab, KAUST, Saudi Arabia	1	Coral Tissue	organic material	A12	None	A12_tissue	n	E4.3.Por.lute.1.20150309	Porites lutea	Porites	lutea	Porites lutea	Porites	lutea	Missing: Not collected	measured	30	200	150	C5	None	n	0	None	n	0	n	0	None	n	0	None	n	0	None	n	0	None	y	Missing: Not collected	None	n	n	Xenia_octocorals	None	Missing: Not collected	None	T	Unknown	None	Coral Tissue	POR_Porites	Porites	lutea	0.702662	0.254209	3	III	51062	stony corals	Cnidaria_Anthozoa_Scleractinia_III_Porites_lutea	Cnidaria_Anthozoa_Scleractinia_III	Cnidaria_Anthozoa_Scleractinia_Poritidae	Cnidaria_Anthozoa_Scleractinia	Cnidaria_Anthozoa_Hexacorallia	Cnidaria_Anthozoa	complex	Poritidae	n	Unknown	Unknown	Unknown	y	None	Stress-tolerant	common	common	colonial	400	cm	1.3	mm	1	mm	Unknown	Unknown	Unknown	Unknown	-88.9807	55.8	mya	massive	Unknown	LC	spawner	38.8318	Unknown	Unknown	Unknown	Unknown	Unknown	Unknown	1.23715e+08	km^2	gonochore	1.27645	g cm-3	-34.6822	0.518531	mya	attached	Unknown	clear	protected	23.456	zooxanthellate	Missing: Not collected	Missing: Not collected	Missing: Not collected	Missing: Not collected	Missing: Not collected	Missing: Not collected	Unknown	offshore	Farasan Banks	SW	Saudi Arabia	Red Sea	Indian	Indo-Pacific	Indo-Pacific;Indian;Red Sea;Saudi Arabia;SW;Farasan Banks;Long	Northern	E4	E4_KAUST_2015	Saudi Arabia	Ryan McMinds, Jesse Zaneveld	Chris Voolstra, Maren Ziegler, Anna Roik, and many others at KAUST	Unknown	None	Coral Tissue from Porites lutea sampled from Farasan Banks, Saudi Arabia as sample E4.3.Por.lute.1.20150309.T of the Global Coral Microbiome Project
10895.E4.3.Por.lute.1.20150311.M	E4.3.Por.lute.1.20150311.M	TCCGATAATCGG	GTGTGCCAGCMGCCGCGGTAA	Run2 Lane 8	GCMP2_Lane8_S8_L008	E4.3.Por.lute.1.20150311.M	954	10895	coral	10895.E4.3.Por.lute.1.20150311.M	Al Fahal_20150311	2015-03-11	20150311	Al Fahal	12:00:00	2015-03-11 12:00:00	1	22.2584	38.9554	pavement	2.13	26.7	Missing: Not collected	Missing: Not collected	Missing: Not collected	7900	PAR meter pointed upwards near coral	y	y	Voolstra Lab, KAUST, Saudi Arabia	1	Coral Mucus	mucus	C1	None	C1_mucus	n	E4.3.Por.lute.1.20150311	Porites lutea	Porites	lutea	Porites lutea	Porites	lutea	Missing: Not collected	measured	14	32	29	D2	D3	y	30	pink_and_purple_splotches	y	20	y	5	None	y	60	None	y	4	dictyota__halimeda__turf__cyanobacteria	y	2	dictyota__halimeda	n	0	None	n	n	None	None	Missing: Not collected	None	M	Unknown	None	Coral Mucus	POR_Porites	Porites	lutea	0.702662	0.254209	3	III	51062	stony corals	Cnidaria_Anthozoa_Scleractinia_III_Porites_lutea	Cnidaria_Anthozoa_Scleractinia_III	Cnidaria_Anthozoa_Scleractinia_Poritidae	Cnidaria_Anthozoa_Scleractinia	Cnidaria_Anthozoa_Hexacorallia	Cnidaria_Anthozoa	complex	Poritidae	n	Unknown	Unknown	Unknown	y	None	Stress-tolerant	common	common	colonial	400	cm	1.3	mm	1	mm	Unknown	Unknown	Unknown	Unknown	-88.9807	55.8	mya	massive	Unknown	LC	spawner	38.8318	Unknown	Unknown	Unknown	Unknown	Unknown	Unknown	1.23715e+08	km^2	gonochore	1.27645	g cm-3	-34.6822	0.518531	mya	attached	Unknown	clear	protected	23.456	zooxanthellate	Missing: Not collected	Missing: Not collected	Missing: Not collected	Missing: Not collected	Missing: Not collected	Missing: Not collected	Unknown	midshelf	KAUST House Reefs	W	Saudi Arabia	Red Sea	Indian	Indo-Pacific	Indo-Pacific;Indian;Red Sea;Saudi Arabia;W;KAUST House Reefs;Al Fahal	Northern	E4	E4_KAUST_2015	Saudi Arabia	Ryan McMinds, Jesse Zaneveld	Chris Voolstra, Maren Ziegler, Anna Roik, and many others at KAUST	Unknown	None	Coral Mucus from Porites lutea sampled from KAUST House Reefs, Saudi Arabia as sample E4.3.Por.lute.1.20150311.M of the Global Coral Microbiome Project
10895.E4.3.Por.lute.1.20150311.S	E4.3.Por.lute.1.20150311.S	TGGTGGAGTTTC	GTGTGCCAGCMGCCGCGGTAA	Run2 Lane 8	GCMP2_Lane8_S8_L008	E4.3.Por.lute.1.20150311.S	953	10895	coral	10895.E4.3.Por.lute.1.20150311.S	Al Fahal_20150311	2015-03-11	20150311	Al Fahal	12:00:00	2015-03-11 12:00:00	1	22.2584	38.9554	pavement	2.13	26.7	Missing: Not collected	Missing: Not collected	Missing: Not collected	7900	PAR meter pointed upwards near coral	y	y	Voolstra Lab, KAUST, Saudi Arabia	1	Coral Skeleton	organic material	C1	None	C1_skeleton	n	E4.3.Por.lute.1.20150311	Porites lutea	Porites	lutea	Porites lutea	Porites	lutea	Missing: Not collected	measured	14	32	29	D2	D3	y	30	pink_and_purple_splotches	y	20	y	5	None	y	60	None	y	4	dictyota__halimeda__turf__cyanobacteria	y	2	dictyota__halimeda	n	0	None	n	n	None	None	Missing: Not collected	None	S	Unknown	None	Coral Skeleton	POR_Porites	Porites	lutea	0.702662	0.254209	3	III	51062	stony corals	Cnidaria_Anthozoa_Scleractinia_III_Porites_lutea	Cnidaria_Anthozoa_Scleractinia_III	Cnidaria_Anthozoa_Scleractinia_Poritidae	Cnidaria_Anthozoa_Scleractinia	Cnidaria_Anthozoa_Hexacorallia	Cnidaria_Anthozoa	complex	Poritidae	n	Unknown	Unknown	Unknown	y	None	Stress-tolerant	common	common	colonial	400	cm	1.3	mm	1	mm	Unknown	Unknown	Unknown	Unknown	-88.9807	55.8	mya	massive	Unknown	LC	spawner	38.8318	Unknown	Unknown	Unknown	Unknown	Unknown	Unknown	1.23715e+08	km^2	gonochore	1.27645	g cm-3	-34.6822	0.518531	mya	attached	Unknown	clear	protected	23.456	zooxanthellate	Missing: Not collected	Missing: Not collected	Missing: Not collected	Missing: Not collected	Missing: Not collected	Missing: Not collected	Unknown	midshelf	KAUST House Reefs	W	Saudi Arabia	Red Sea	Indian	Indo-Pacific	Indo-Pacific;Indian;Red Sea;Saudi Arabia;W;KAUST House Reefs;Al Fahal	Northern	E4	E4_KAUST_2015	Saudi Arabia	Ryan McMinds, Jesse Zaneveld	Chris Voolstra, Maren Ziegler, Anna Roik, and many others at KAUST	Unknown	None	Coral Skeleton from Porites lutea sampled from KAUST House Reefs, Saudi Arabia as sample E4.3.Por.lute.1.20150311.S of the Global Coral Microbiome Project
10895.E4.3.Por.lute.1.20150311.T	E4.3.Por.lute.1.20150311.T	CCGCGTCTCAAC	GTGTGCCAGCMGCCGCGGTAA	Run2 Lane 8	GCMP2_Lane8_S8_L008	E4.3.Por.lute.1.20150311.T	952	10895	coral	10895.E4.3.Por.lute.1.20150311.T	Al Fahal_20150311	2015-03-11	20150311	Al Fahal	12:00:00	2015-03-11 12:00:00	1	22.2584	38.9554	pavement	2.13	26.7	Missing: Not collected	Missing: Not collected	Missing: Not collected	7900	PAR meter pointed upwards near coral	y	y	Voolstra Lab, KAUST, Saudi Arabia	1	Coral Tissue	organic material	C1	None	C1_tissue	n	E4.3.Por.lute.1.20150311	Porites lutea	Porites	lutea	Porites lutea	Porites	lutea	Missing: Not collected	measured	14	32	29	D2	D3	y	30	pink_and_purple_splotches	y	20	y	5	None	y	60	None	y	4	dictyota__halimeda__turf__cyanobacteria	y	2	dictyota__halimeda	n	0	None	n	n	None	None	Missing: Not collected	None	T	Unknown	None	Coral Tissue	POR_Porites	Porites	lutea	0.702662	0.254209	3	III	51062	stony corals	Cnidaria_Anthozoa_Scleractinia_III_Porites_lutea	Cnidaria_Anthozoa_Scleractinia_III	Cnidaria_Anthozoa_Scleractinia_Poritidae	Cnidaria_Anthozoa_Scleractinia	Cnidaria_Anthozoa_Hexacorallia	Cnidaria_Anthozoa	complex	Poritidae	n	Unknown	Unknown	Unknown	y	None	Stress-tolerant	common	common	colonial	400	cm	1.3	mm	1	mm	Unknown	Unknown	Unknown	Unknown	-88.9807	55.8	mya	massive	Unknown	LC	spawner	38.8318	Unknown	Unknown	Unknown	Unknown	Unknown	Unknown	1.23715e+08	km^2	gonochore	1.27645	g cm-3	-34.6822	0.518531	mya	attached	Unknown	clear	protected	23.456	zooxanthellate	Missing: Not collected	Missing: Not collected	Missing: Not collected	Missing: Not collected	Missing: Not collected	Missing: Not collected	Unknown	midshelf	KAUST House Reefs	W	Saudi Arabia	Red Sea	Indian	Indo-Pacific	Indo-Pacific;Indian;Red Sea;Saudi Arabia;W;KAUST House Reefs;Al Fahal	Northern	E4	E4_KAUST_2015	Saudi Arabia	Ryan McMinds, Jesse Zaneveld	Chris Voolstra, Maren Ziegler, Anna Roik, and many others at KAUST	Unknown	None	Coral Tissue from Porites lutea sampled from KAUST House Reefs, Saudi Arabia as sample E4.3.Por.lute.1.20150311.T of the Global Coral Microbiome Project
10895.E9.3.Por.mont.1.20150819.M	E9.3.Por.mont.1.20150819.M	CGGTCAATTGAC	GTGTGCCAGCMGCCGCGGTAA	Run2 Lane 8	GCMP2_Lane8_S8_L008	E9.3.Por.mont.1.20150819.M	1115	10895	coral	10895.E9.3.Por.mont.1.20150819.M	Pass_20150819	2015-08-19	20150819	Pass	10:36:00	2015-08-19 10:36:00	1	-21.0872	55.2203	pavement	11.28	24.44	25	Missing: Not collected	Missing: Not collected	Missing: Not collected	None	n	y	Vega Thurber Lab, OSU, USA	1	Coral Mucus	mucus	REU#24	None	REU#24_M	n	E9.3.Por.mont.1.20150819	Porites monticulosa	Porites	monticulosa	Porites monticulosa	Porites	monticulosa	live coral	measured	30	80	40	Blue	None	n	0	None	n	0	y	1	n	y	2	y	y	2	turf__cyanobacteria	n	0	None	y	10	y	n	n	None	None	n	REU#24	M	Unknown	None	Coral Mucus	POR_Porites	Porites	monticulosa	0.0370945	0.0370945	3	III	627015	stony corals	Cnidaria_Anthozoa_Scleractinia_III_Porites_monticulosa	Cnidaria_Anthozoa_Scleractinia_III	Cnidaria_Anthozoa_Scleractinia_Poritidae	Cnidaria_Anthozoa_Scleractinia	Cnidaria_Anthozoa_Hexacorallia	Cnidaria_Anthozoa	complex	Poritidae	n	Unknown	Unknown	Unknown	y	None	Missing: Not collected	uncommon	common	colonial	100	cm	1.2	mm	0.9	mm	20	m	3	m	-152.298	55.8	mya	encrusting	Unknown	LC	Unknown	30.6246	Unknown	Unknown	Unknown	Unknown	Unknown	Unknown	7.26742e+07	km^2	Unknown	Unknown	Unknown	-29.4943	1.47295	mya	attached	Unknown	clear	broad	31.244	zooxanthellate	Missing: Not collected	Missing: Not collected	Missing: Not collected	Missing: Not collected	Missing: Not collected	Missing: Not collected	Fore Reef	inshore	East Reunion	W	Reunion, France	Western Indian	Indian	Indo-Pacific	Indo-Pacific;Indian;Western Indian;Reunion, France;W;East Reunion;Pass	Southern	E9	E9_Reunion_2015	France	Ryan McMinds, Amelia Foster, Jerome Payet	Le Club de Plongee Suwan Macha, Jean-Pascal Quod	10	Vertical Secchi Disk	None
10895.E9.3.Por.mont.1.20150819.S	E9.3.Por.mont.1.20150819.S	GTTGGTTGGCAT	GTGTGCCAGCMGCCGCGGTAA	Run2 Lane 8	GCMP2_Lane8_S8_L008	E9.3.Por.mont.1.20150819.S	1125	10895	coral	10895.E9.3.Por.mont.1.20150819.S	Pass_20150819	2015-08-19	20150819	Pass	10:36:00	2015-08-19 10:36:00	1	-21.0872	55.2203	pavement	11.28	24.44	25	Missing: Not collected	Missing: Not collected	Missing: Not collected	None	n	y	Vega Thurber Lab, OSU, USA	1	Coral Skeleton	organic material	REU#24	None	REU#24_S	n	E9.3.Por.mont.1.20150819	Porites monticulosa	Porites	monticulosa	Porites monticulosa	Porites	monticulosa	live coral	measured	30	80	40	Blue	None	n	0	None	n	0	y	1	n	y	2	y	y	2	turf__cyanobacteria	n	0	None	y	10	y	n	n	None	None	n	REU#24	S	Unknown	None	Coral Skeleton	POR_Porites	Porites	monticulosa	0.0370945	0.0370945	3	III	627015	stony corals	Cnidaria_Anthozoa_Scleractinia_III_Porites_monticulosa	Cnidaria_Anthozoa_Scleractinia_III	Cnidaria_Anthozoa_Scleractinia_Poritidae	Cnidaria_Anthozoa_Scleractinia	Cnidaria_Anthozoa_Hexacorallia	Cnidaria_Anthozoa	complex	Poritidae	n	Unknown	Unknown	Unknown	y	None	Missing: Not collected	uncommon	common	colonial	100	cm	1.2	mm	0.9	mm	20	m	3	m	-152.298	55.8	mya	encrusting	Unknown	LC	Unknown	30.6246	Unknown	Unknown	Unknown	Unknown	Unknown	Unknown	7.26742e+07	km^2	Unknown	Unknown	Unknown	-29.4943	1.47295	mya	attached	Unknown	clear	broad	31.244	zooxanthellate	Missing: Not collected	Missing: Not collected	Missing: Not collected	Missing: Not collected	Missing: Not collected	Missing: Not collected	Fore Reef	inshore	East Reunion	W	Reunion, France	Western Indian	Indian	Indo-Pacific	Indo-Pacific;Indian;Western Indian;Reunion, France;W;East Reunion;Pass	Southern	E9	E9_Reunion_2015	France	Ryan McMinds, Amelia Foster, Jerome Payet	Le Club de Plongee Suwan Macha, Jean-Pascal Quod	10	Vertical Secchi Disk	None
10895.E9.3.Por.mont.1.20150819.T	E9.3.Por.mont.1.20150819.T	CTGCGGATATAC	GTGTGCCAGCMGCCGCGGTAA	Run2 Lane 8	GCMP2_Lane8_S8_L008	E9.3.Por.mont.1.20150819.T	1110	10895	coral	10895.E9.3.Por.mont.1.20150819.T	Pass_20150819	2015-08-19	20150819	Pass	10:36:00	2015-08-19 10:36:00	1	-21.0872	55.2203	pavement	11.28	24.44	25	Missing: Not collected	Missing: Not collected	Missing: Not collected	None	n	y	Vega Thurber Lab, OSU, USA	1	Coral Tissue	organic material	REU#24	None	REU#24_T	n	E9.3.Por.mont.1.20150819	Porites monticulosa	Porites	monticulosa	Porites monticulosa	Porites	monticulosa	live coral	measured	30	80	40	Blue	None	n	0	None	n	0	y	1	n	y	2	y	y	2	turf__cyanobacteria	n	0	None	y	10	y	n	n	None	None	n	REU#24	T	Unknown	None	Coral Tissue	POR_Porites	Porites	monticulosa	0.0370945	0.0370945	3	III	627015	stony corals	Cnidaria_Anthozoa_Scleractinia_III_Porites_monticulosa	Cnidaria_Anthozoa_Scleractinia_III	Cnidaria_Anthozoa_Scleractinia_Poritidae	Cnidaria_Anthozoa_Scleractinia	Cnidaria_Anthozoa_Hexacorallia	Cnidaria_Anthozoa	complex	Poritidae	n	Unknown	Unknown	Unknown	y	None	Missing: Not collected	uncommon	common	colonial	100	cm	1.2	mm	0.9	mm	20	m	3	m	-152.298	55.8	mya	encrusting	Unknown	LC	Unknown	30.6246	Unknown	Unknown	Unknown	Unknown	Unknown	Unknown	7.26742e+07	km^2	Unknown	Unknown	Unknown	-29.4943	1.47295	mya	attached	Unknown	clear	broad	31.244	zooxanthellate	Missing: Not collected	Missing: Not collected	Missing: Not collected	Missing: Not collected	Missing: Not collected	Missing: Not collected	Fore Reef	inshore	East Reunion	W	Reunion, France	Western Indian	Indian	Indo-Pacific	Indo-Pacific;Indian;Western Indian;Reunion, France;W;East Reunion;Pass	Southern	E9	E9_Reunion_2015	France	Ryan McMinds, Amelia Foster, Jerome Payet	Le Club de Plongee Suwan Macha, Jean-Pascal Quod	10	Vertical Secchi Disk	None
10895.E1.10.Poc.dami.1.20140728.M	E1.10.Poc.dami.1.20140728.M	GCTTCATTTCTG	GTGTGCCAGCMGCCGCGGTAA	Run2 Lane 7	GCMP1_Lane7_S7_L007	E1.10.Poc.dami.1.20140728.M	506	10895	coral	10895.E1.10.Poc.dami.1.20140728.M	Big Vickie_20140728	2014-07-28	20140728	Big Vickie	11:22:00	2014-07-28 11:22:00	1	-14.6846	145.442	sediment	4.8768	22.8	Missing: Not collected	Missing: Not collected	Missing: Not collected	Missing: Not collected	None	y	n	Bourne Lab, AIMS, Australia cannot be reextracted	1	Coral Mucus	mucus	Pocillopora damicornis_20140728	None	Poci Muc 140728	n	E1.10.Poc.dami.1.20140728	Pocillopora damicornis	Pocillopora	damicornis	Pocillopora damicornis	Pocillopora	damicornis	Missing: Not collected	measured	10	25	18	Missing: Not collected	Missing: Not collected	n	0	None	n	0	y	5	None	y	15	None	y	2	turf__cyanobacteria	n	0	None	n	0	None	n	n	sinularia	None	y	None	M	Unknown	None	Coral Mucus	POC_Pocillopora_damicornis	Pocillopora	damicornis	3.19035	0.7897	10	X	46731	stony corals	Cnidaria_Anthozoa_Scleractinia_X_Pocillopora_damicornis	Cnidaria_Anthozoa_Scleractinia_X	Cnidaria_Anthozoa_Scleractinia_Pocilloporidae	Cnidaria_Anthozoa_Scleractinia	Cnidaria_Anthozoa_Hexacorallia	Cnidaria_Anthozoa	robust	Pocilloporidae	n	cauliflower coral	Unknown	Unknown	y	None	Weedy	common	common	colonial	200	cm	1	mm	0.8	mm	Unknown	Unknown	Unknown	Unknown	-76.0834	33.9	mya	branching_closed	Unknown	LC	Unknown	35.9497	Unknown	Unknown	1440	um	Unknown	Unknown	1.28236e+08	km^2	hermaphrodite	1.92667	g cm-3	-35.5551	1.84728	mya	attached	yes	both	broad	31.866	zooxanthellate	0.454545	0.125	0.125	200	55	200	Midshelf inshore reef	midshelf	Great Barrier Reef - Lizard Island Sector	NE	Australia	Coral Sea	Pacific	Indo-Pacific	Indo-Pacific;Pacific;Coral Sea;Australia;NE;Great Barrier Reef - Lizard Island Sector;Big Vickie	Southern	E1	E1_Lizard_Island_2014	Australia	Ryan McMinds	David Bourne, Katia Nicolet, and many others at JCU, AIMS, and LIRS	12	Horizontal Secchi Disk	Coral Mucus from Pocillopora damicornis sampled from Lizard Island, Australia as sample E1.10.Poc.dami.1.20140728.M of the Global Coral Microbiome Project
10895.E1.10.Poc.dami.1.20140728.S	E1.10.Poc.dami.1.20140728.S	TCTACGGCACGT	GTGTGCCAGCMGCCGCGGTAA	Run2 Lane 7	GCMP1_Lane7_S7_L007	E1.10.Poc.dami.1.20140728.S	544	10895	coral	10895.E1.10.Poc.dami.1.20140728.S	Big Vickie_20140728	2014-07-28	20140728	Big Vickie	11:22:00	2014-07-28 11:22:00	1	-14.6846	145.442	sediment	4.8768	22.8	Missing: Not collected	Missing: Not collected	Missing: Not collected	Missing: Not collected	None	y	n	Bourne Lab, AIMS, Australia cannot be reextracted	1	Coral Skeleton	organic material	Pocillopora damicornis_20140728	None	Poci Ske 140728	n	E1.10.Poc.dami.1.20140728	Pocillopora damicornis	Pocillopora	damicornis	Pocillopora damicornis	Pocillopora	damicornis	Missing: Not collected	measured	10	25	18	Missing: Not collected	Missing: Not collected	n	0	None	n	0	y	5	None	y	15	None	y	2	turf__cyanobacteria	n	0	None	n	0	None	n	n	sinularia	None	y	None	S	Unknown	None	Coral Skeleton	POC_Pocillopora_damicornis	Pocillopora	damicornis	3.19035	0.7897	10	X	46731	stony corals	Cnidaria_Anthozoa_Scleractinia_X_Pocillopora_damicornis	Cnidaria_Anthozoa_Scleractinia_X	Cnidaria_Anthozoa_Scleractinia_Pocilloporidae	Cnidaria_Anthozoa_Scleractinia	Cnidaria_Anthozoa_Hexacorallia	Cnidaria_Anthozoa	robust	Pocilloporidae	n	cauliflower coral	Unknown	Unknown	y	None	Weedy	common	common	colonial	200	cm	1	mm	0.8	mm	Unknown	Unknown	Unknown	Unknown	-76.0834	33.9	mya	branching_closed	Unknown	LC	Unknown	35.9497	Unknown	Unknown	1440	um	Unknown	Unknown	1.28236e+08	km^2	hermaphrodite	1.92667	g cm-3	-35.5551	1.84728	mya	attached	yes	both	broad	31.866	zooxanthellate	0.454545	0.125	0.125	200	55	200	Midshelf inshore reef	midshelf	Great Barrier Reef - Lizard Island Sector	NE	Australia	Coral Sea	Pacific	Indo-Pacific	Indo-Pacific;Pacific;Coral Sea;Australia;NE;Great Barrier Reef - Lizard Island Sector;Big Vickie	Southern	E1	E1_Lizard_Island_2014	Australia	Ryan McMinds	David Bourne, Katia Nicolet, and many others at JCU, AIMS, and LIRS	12	Horizontal Secchi Disk	Coral Skeleton from Pocillopora damicornis sampled from Lizard Island, Australia as sample E1.10.Poc.dami.1.20140728.S of the Global Coral Microbiome Project
10895.E1.10.Poc.dami.1.20140728.T	E1.10.Poc.dami.1.20140728.T	TGACGAGGGCTG	GTGTGCCAGCMGCCGCGGTAA	Run2 Lane 7	GCMP1_Lane7_S7_L007	E1.10.Poc.dami.1.20140728.T	525	10895	coral	10895.E1.10.Poc.dami.1.20140728.T	Big Vickie_20140728	2014-07-28	20140728	Big Vickie	11:22:00	2014-07-28 11:22:00	1	-14.6846	145.442	sediment	4.8768	22.8	Missing: Not collected	Missing: Not collected	Missing: Not collected	Missing: Not collected	None	y	n	Bourne Lab, AIMS, Australia cannot be reextracted	1	Coral Tissue	organic material	Pocillopora damicornis_20140728	None	Poci Tis 140728	n	E1.10.Poc.dami.1.20140728	Pocillopora damicornis	Pocillopora	damicornis	Pocillopora damicornis	Pocillopora	damicornis	Missing: Not collected	measured	10	25	18	Missing: Not collected	Missing: Not collected	n	0	None	n	0	y	5	None	y	15	None	y	2	turf__cyanobacteria	n	0	None	n	0	None	n	n	sinularia	None	y	None	T	Unknown	None	Coral Tissue	POC_Pocillopora_damicornis	Pocillopora	damicornis	3.19035	0.7897	10	X	46731	stony corals	Cnidaria_Anthozoa_Scleractinia_X_Pocillopora_damicornis	Cnidaria_Anthozoa_Scleractinia_X	Cnidaria_Anthozoa_Scleractinia_Pocilloporidae	Cnidaria_Anthozoa_Scleractinia	Cnidaria_Anthozoa_Hexacorallia	Cnidaria_Anthozoa	robust	Pocilloporidae	n	cauliflower coral	Unknown	Unknown	y	None	Weedy	common	common	colonial	200	cm	1	mm	0.8	mm	Unknown	Unknown	Unknown	Unknown	-76.0834	33.9	mya	branching_closed	Unknown	LC	Unknown	35.9497	Unknown	Unknown	1440	um	Unknown	Unknown	1.28236e+08	km^2	hermaphrodite	1.92667	g cm-3	-35.5551	1.84728	mya	attached	yes	both	broad	31.866	zooxanthellate	0.454545	0.125	0.125	200	55	200	Midshelf inshore reef	midshelf	Great Barrier Reef - Lizard Island Sector	NE	Australia	Coral Sea	Pacific	Indo-Pacific	Indo-Pacific;Pacific;Coral Sea;Australia;NE;Great Barrier Reef - Lizard Island Sector;Big Vickie	Southern	E1	E1_Lizard_Island_2014	Australia	Ryan McMinds	David Bourne, Katia Nicolet, and many others at JCU, AIMS, and LIRS	12	Horizontal Secchi Disk	Coral Tissue from Pocillopora damicornis sampled from Lizard Island, Australia as sample E1.10.Poc.dami.1.20140728.T of the Global Coral Microbiome Project
10895.E1.10.Poc.dami.1.20140731.M	E1.10.Poc.dami.1.20140731.M	TCCGACCCGATC	GTGTGCCAGCMGCCGCGGTAA	Run2 Lane 7	GCMP1_Lane7_S7_L007	E1.10.Poc.dami.1.20140731.M	569	10895	coral	10895.E1.10.Poc.dami.1.20140731.M	Horseshoe_20140731	2014-07-31	20140731	Horseshoe	15:30:00	2014-07-31 15:30:00	1	-14.6872	145.444	rock	1.524	23.9	Missing: Not collected	Missing: Not collected	Missing: Not collected	Missing: Not collected	None	y	n	Bourne Lab, AIMS, Australia cannot be reextracted	1	Coral Mucus	mucus	Pocillopora damicornis_20140731	None	Poc Muc 140731	n	E1.10.Poc.dami.1.20140731	Pocillopora damicornis	Pocillopora	damicornis	Pocillopora damicornis	Pocillopora	damicornis	Missing: Not collected	measured	10	17	14	Missing: Not collected	Missing: Not collected	n	0	None	n	0	n	0	None	y	5	None	n	2	turf_cca	n	0	None	y	10	None	n	n	lobophytum__millepora__acropora	None	n	None	M	Unknown	None	Coral Mucus	POC_Pocillopora_damicornis	Pocillopora	damicornis	3.19035	0.7897	10	X	46731	stony corals	Cnidaria_Anthozoa_Scleractinia_X_Pocillopora_damicornis	Cnidaria_Anthozoa_Scleractinia_X	Cnidaria_Anthozoa_Scleractinia_Pocilloporidae	Cnidaria_Anthozoa_Scleractinia	Cnidaria_Anthozoa_Hexacorallia	Cnidaria_Anthozoa	robust	Pocilloporidae	n	cauliflower coral	Unknown	Unknown	y	None	Weedy	common	common	colonial	200	cm	1	mm	0.8	mm	Unknown	Unknown	Unknown	Unknown	-76.0834	33.9	mya	branching_closed	Unknown	LC	Unknown	35.9497	Unknown	Unknown	1440	um	Unknown	Unknown	1.28236e+08	km^2	hermaphrodite	1.92667	g cm-3	-35.5551	1.84728	mya	attached	yes	both	broad	31.866	zooxanthellate	0.309091	0.085	0.085	200	55	200	Midshelf inshore reef	midshelf	Great Barrier Reef - Lizard Island Sector	NE	Australia	Coral Sea	Pacific	Indo-Pacific	Indo-Pacific;Pacific;Coral Sea;Australia;NE;Great Barrier Reef - Lizard Island Sector;Horseshoe	Southern	E1	E1_Lizard_Island_2014	Australia	Ryan McMinds	David Bourne, Katia Nicolet, and many others at JCU, AIMS, and LIRS	15	Horizontal Secchi Disk	Coral Mucus from Pocillopora damicornis sampled from Lizard Island, Australia as sample E1.10.Poc.dami.1.20140731.M of the Global Coral Microbiome Project
10895.E1.10.Poc.dami.1.20140731.S	E1.10.Poc.dami.1.20140731.S	TAGACCGACTCC	GTGTGCCAGCMGCCGCGGTAA	Run2 Lane 7	GCMP1_Lane7_S7_L007	E1.10.Poc.dami.1.20140731.S	567	10895	coral	10895.E1.10.Poc.dami.1.20140731.S	Horseshoe_20140731	2014-07-31	20140731	Horseshoe	15:30:00	2014-07-31 15:30:00	1	-14.6872	145.444	rock	1.524	23.9	Missing: Not collected	Missing: Not collected	Missing: Not collected	Missing: Not collected	None	y	n	Bourne Lab, AIMS, Australia cannot be reextracted	1	Coral Skeleton	organic material	Pocillopora damicornis_20140731	None	Poc Ske 140731	n	E1.10.Poc.dami.1.20140731	Pocillopora damicornis	Pocillopora	damicornis	Pocillopora damicornis	Pocillopora	damicornis	Missing: Not collected	measured	10	17	14	Missing: Not collected	Missing: Not collected	n	0	None	n	0	n	0	None	y	5	None	n	2	turf_cca	n	0	None	y	10	None	n	n	lobophytum__millepora__acropora	None	n	None	S	Unknown	None	Coral Skeleton	POC_Pocillopora_damicornis	Pocillopora	damicornis	3.19035	0.7897	10	X	46731	stony corals	Cnidaria_Anthozoa_Scleractinia_X_Pocillopora_damicornis	Cnidaria_Anthozoa_Scleractinia_X	Cnidaria_Anthozoa_Scleractinia_Pocilloporidae	Cnidaria_Anthozoa_Scleractinia	Cnidaria_Anthozoa_Hexacorallia	Cnidaria_Anthozoa	robust	Pocilloporidae	n	cauliflower coral	Unknown	Unknown	y	None	Weedy	common	common	colonial	200	cm	1	mm	0.8	mm	Unknown	Unknown	Unknown	Unknown	-76.0834	33.9	mya	branching_closed	Unknown	LC	Unknown	35.9497	Unknown	Unknown	1440	um	Unknown	Unknown	1.28236e+08	km^2	hermaphrodite	1.92667	g cm-3	-35.5551	1.84728	mya	attached	yes	both	broad	31.866	zooxanthellate	0.309091	0.085	0.085	200	55	200	Midshelf inshore reef	midshelf	Great Barrier Reef - Lizard Island Sector	NE	Australia	Coral Sea	Pacific	Indo-Pacific	Indo-Pacific;Pacific;Coral Sea;Australia;NE;Great Barrier Reef - Lizard Island Sector;Horseshoe	Southern	E1	E1_Lizard_Island_2014	Australia	Ryan McMinds	David Bourne, Katia Nicolet, and many others at JCU, AIMS, and LIRS	15	Horizontal Secchi Disk	Coral Skeleton from Pocillopora damicornis sampled from Lizard Island, Australia as sample E1.10.Poc.dami.1.20140731.S of the Global Coral Microbiome Project
10895.E1.10.Poc.dami.1.20140731.T	E1.10.Poc.dami.1.20140731.T	GGAATCCGATTA	GTGTGCCAGCMGCCGCGGTAA	Run2 Lane 7	GCMP1_Lane7_S7_L007	E1.10.Poc.dami.1.20140731.T	568	10895	coral	10895.E1.10.Poc.dami.1.20140731.T	Horseshoe_20140731	2014-07-31	20140731	Horseshoe	15:30:00	2014-07-31 15:30:00	1	-14.6872	145.444	rock	1.524	23.9	Missing: Not collected	Missing: Not collected	Missing: Not collected	Missing: Not collected	None	y	n	Bourne Lab, AIMS, Australia cannot be reextracted	1	Coral Tissue	organic material	Pocillopora damicornis_20140731	None	Poc Tis 140731	n	E1.10.Poc.dami.1.20140731	Pocillopora damicornis	Pocillopora	damicornis	Pocillopora damicornis	Pocillopora	damicornis	Missing: Not collected	measured	10	17	14	Missing: Not collected	Missing: Not collected	n	0	None	n	0	n	0	None	y	5	None	n	2	turf_cca	n	0	None	y	10	None	n	n	lobophytum__millepora__acropora	None	n	None	T	Unknown	None	Coral Tissue	POC_Pocillopora_damicornis	Pocillopora	damicornis	3.19035	0.7897	10	X	46731	stony corals	Cnidaria_Anthozoa_Scleractinia_X_Pocillopora_damicornis	Cnidaria_Anthozoa_Scleractinia_X	Cnidaria_Anthozoa_Scleractinia_Pocilloporidae	Cnidaria_Anthozoa_Scleractinia	Cnidaria_Anthozoa_Hexacorallia	Cnidaria_Anthozoa	robust	Pocilloporidae	n	cauliflower coral	Unknown	Unknown	y	None	Weedy	common	common	colonial	200	cm	1	mm	0.8	mm	Unknown	Unknown	Unknown	Unknown	-76.0834	33.9	mya	branching_closed	Unknown	LC	Unknown	35.9497	Unknown	Unknown	1440	um	Unknown	Unknown	1.28236e+08	km^2	hermaphrodite	1.92667	g cm-3	-35.5551	1.84728	mya	attached	yes	both	broad	31.866	zooxanthellate	0.309091	0.085	0.085	200	55	200	Midshelf inshore reef	midshelf	Great Barrier Reef - Lizard Island Sector	NE	Australia	Coral Sea	Pacific	Indo-Pacific	Indo-Pacific;Pacific;Coral Sea;Australia;NE;Great Barrier Reef - Lizard Island Sector;Horseshoe	Southern	E1	E1_Lizard_Island_2014	Australia	Ryan McMinds	David Bourne, Katia Nicolet, and many others at JCU, AIMS, and LIRS	15	Horizontal Secchi Disk	Coral Tissue from Pocillopora damicornis sampled from Lizard Island, Australia as sample E1.10.Poc.dami.1.20140731.T of the Global Coral Microbiome Project
10895.E1.10.Poc.dami.1.20140905.M	E1.10.Poc.dami.1.20140905.M	CGAGGGAAAGTC	GTGTGCCAGCMGCCGCGGTAA	Run2 Lane 7	GCMP1_Lane7_S7_L007	E1.10.Poc.dami.1.20140905.M	556	10895	coral	10895.E1.10.Poc.dami.1.20140905.M	Broadhurst_20140905	2014-09-05	20140905	Broadhurst	12:45:00	2014-09-05 12:45:00	1	-18.8653	147.694	pavement	1.524	22.8	Missing: Not collected	Missing: Not collected	Missing: Not collected	1846.25	buoy	y	n	Bourne Lab, AIMS, Australia cannot be reextracted	1	Coral Mucus	mucus	Pocillopora damicornis_20140905	None	Poc Muc 140905 .1.	n	E1.10.Poc.dami.1.20140905	Pocillopora damicornis	Pocillopora	damicornis	Pocillopora damicornis	Pocillopora	damicornis	Missing: Not collected	measured	4	10	8	Missing: Not collected	Missing: Not collected	n	0	None	n	0	n	0	None	n	0	None	n	0	None	n	0	None	n	0	None	n	n	palythoa__montipora	None	n	None	M	Unknown	None	Coral Mucus	POC_Pocillopora_damicornis	Pocillopora	damicornis	3.19035	0.7897	10	X	46731	stony corals	Cnidaria_Anthozoa_Scleractinia_X_Pocillopora_damicornis	Cnidaria_Anthozoa_Scleractinia_X	Cnidaria_Anthozoa_Scleractinia_Pocilloporidae	Cnidaria_Anthozoa_Scleractinia	Cnidaria_Anthozoa_Hexacorallia	Cnidaria_Anthozoa	robust	Pocilloporidae	n	cauliflower coral	Unknown	Unknown	y	None	Weedy	common	common	colonial	200	cm	1	mm	0.8	mm	Unknown	Unknown	Unknown	Unknown	-76.0834	33.9	mya	branching_closed	Unknown	LC	Unknown	35.9497	Unknown	Unknown	1440	um	Unknown	Unknown	1.28236e+08	km^2	hermaphrodite	1.92667	g cm-3	-35.5551	1.84728	mya	attached	yes	both	broad	31.866	zooxanthellate	0.181818	0.05	0.05	200	55	200	Midshelf offshore reef	midshelf	Great Barrier Reef - Central Sector	E	Australia	Coral Sea	Pacific	Indo-Pacific	Indo-Pacific;Pacific;Coral Sea;Australia;E;Great Barrier Reef - Central Sector;Broadhurst	Southern	E1	E1_Lizard_Island_2014	Australia	Ryan McMinds	David Bourne, Katia Nicolet, and many others at JCU, AIMS, and LIRS	25	Horizontal Secchi Disk	Coral Mucus from Pocillopora damicornis sampled from Lizard Island, Australia as sample E1.10.Poc.dami.1.20140905.M of the Global Coral Microbiome Project
10895.E1.10.Poc.dami.1.20140905.S	E1.10.Poc.dami.1.20140905.S	CTTGAGAAATCG	GTGTGCCAGCMGCCGCGGTAA	Run2 Lane 8	GCMP2_Lane8_S8_L008	E1.10.Poc.dami.1.20140905.S	1257	10895	coral	10895.E1.19.Sym.sp.1.20140905.S	Broadhurst_20140905	2014-09-05	20140905	Broadhurst	12:45:00	2014-09-05 12:45:00	1	-18.8653	147.694	pavement	1.524	22.8	Missing: Not collected	Missing: Not collected	Missing: Not collected	1846.25	buoy	y	n	Bourne Lab, AIMS, Australia cannot be reextracted	1	Coral Skeleton	organic material	Pocillopora damicornis_20140905	None	Poc Ske 140905 .1.	y	E1.10.Poc.dami.1.20140905	Pocillopora damicornis	Pocillopora	damicornis	Pocillopora damicornis	Pocillopora	damicornis	Missing: Not collected	measured	4	10	8	Missing: Not collected	Missing: Not collected	n	0	None	n	0	n	0	None	n	0	None	n	0	None	n	0	None	n	0	None	n	n	palythoa__montipora	None	n	None	S	Unknown	None	Coral Skeleton	POC_Pocillopora_damicornis	Pocillopora	damicornis	3.19035	0.7897	10	X	46731	stony corals	Cnidaria_Anthozoa_Scleractinia_X_Pocillopora_damicornis	Cnidaria_Anthozoa_Scleractinia_X	Cnidaria_Anthozoa_Scleractinia_Pocilloporidae	Cnidaria_Anthozoa_Scleractinia	Cnidaria_Anthozoa_Hexacorallia	Cnidaria_Anthozoa	robust	Pocilloporidae	n	cauliflower coral	Unknown	Unknown	y	None	Weedy	common	common	colonial	200	cm	1	mm	0.8	mm	Unknown	Unknown	Unknown	Unknown	-76.0834	33.9	mya	branching_closed	Unknown	LC	Unknown	35.9497	Unknown	Unknown	1440	um	Unknown	Unknown	1.28236e+08	km^2	hermaphrodite	1.92667	g cm-3	-35.5551	1.84728	mya	attached	yes	both	broad	31.866	zooxanthellate	0.181818	0.05	0.05	200	55	200	Midshelf offshore reef	midshelf	Great Barrier Reef - Central Sector	E	Australia	Coral Sea	Pacific	Indo-Pacific	Indo-Pacific;Pacific;Coral Sea;Australia;E;Great Barrier Reef - Central Sector;Broadhurst	Southern	E1	E1_Lizard_Island_2014	Australia	Ryan McMinds	David Bourne, Katia Nicolet, and many others at JCU, AIMS, and LIRS	25	Horizontal Secchi Disk	Coral Skeleton from Pocillopora damicornis sampled from Lizard Island, Australia as sample E1.10.Poc.dami.1.20140905.S of the Global Coral Microbiome Project
10895.E1.10.Poc.dami.1.20140905.T	E1.10.Poc.dami.1.20140905.T	CTCATATGCTAT	GTGTGCCAGCMGCCGCGGTAA	Run2 Lane 8	GCMP2_Lane8_S8_L008	E1.10.Poc.dami.1.20140905.T	1247	10895	coral	10895.E1.3.Por.loba.1.20140905.S	Broadhurst_20140905	2014-09-05	20140905	Broadhurst	12:45:00	2014-09-05 12:45:00	1	-18.8653	147.694	pavement	1.524	22.8	Missing: Not collected	Missing: Not collected	Missing: Not collected	1846.25	buoy	y	n	Bourne Lab, AIMS, Australia cannot be reextracted	1	Coral Tissue	organic material	Pocillopora damicornis_20140905	None	Poc Tis 140905 .1.	y	E1.10.Poc.dami.1.20140905	Pocillopora damicornis	Pocillopora	damicornis	Pocillopora damicornis	Pocillopora	damicornis	Missing: Not collected	measured	4	10	8	Missing: Not collected	Missing: Not collected	n	0	None	n	0	n	0	None	n	0	None	n	0	None	n	0	None	n	0	None	n	n	palythoa__montipora	None	n	None	T	Unknown	None	Coral Tissue	POC_Pocillopora_damicornis	Pocillopora	damicornis	3.19035	0.7897	10	X	46731	stony corals	Cnidaria_Anthozoa_Scleractinia_X_Pocillopora_damicornis	Cnidaria_Anthozoa_Scleractinia_X	Cnidaria_Anthozoa_Scleractinia_Pocilloporidae	Cnidaria_Anthozoa_Scleractinia	Cnidaria_Anthozoa_Hexacorallia	Cnidaria_Anthozoa	robust	Pocilloporidae	n	cauliflower coral	Unknown	Unknown	y	None	Weedy	common	common	colonial	200	cm	1	mm	0.8	mm	Unknown	Unknown	Unknown	Unknown	-76.0834	33.9	mya	branching_closed	Unknown	LC	Unknown	35.9497	Unknown	Unknown	1440	um	Unknown	Unknown	1.28236e+08	km^2	hermaphrodite	1.92667	g cm-3	-35.5551	1.84728	mya	attached	yes	both	broad	31.866	zooxanthellate	0.181818	0.05	0.05	200	55	200	Midshelf offshore reef	midshelf	Great Barrier Reef - Central Sector	E	Australia	Coral Sea	Pacific	Indo-Pacific	Indo-Pacific;Pacific;Coral Sea;Australia;E;Great Barrier Reef - Central Sector;Broadhurst	Southern	E1	E1_Lizard_Island_2014	Australia	Ryan McMinds	David Bourne, Katia Nicolet, and many others at JCU, AIMS, and LIRS	25	Horizontal Secchi Disk	Coral Tissue from Pocillopora damicornis sampled from Lizard Island, Australia as sample E1.10.Poc.dami.1.20140905.T of the Global Coral Microbiome Project
10895.E10.10.Poc.dami.1.20150630.M	E10.10.Poc.dami.1.20150630.M	ACCTTACACCTT	GTGTGCCAGCMGCCGCGGTAA	Run2 Lane 7	GCMP1_Lane7_S7_L007	E10.10.Poc.dami.1.20150630.M	12	10895	coral	10895.E10.10.Poc.dami.1.20150630.M	Far Flats_20150630	2015-06-30	20150630	Far Flats	13:22:00	2015-06-30 13:22:00	1	-31.5618	159.075	sand	0.7	21	Missing: Not collected	Missing: Not collected	Missing: Not collected	Missing: Not collected	None	n	y	Medina Lab, Penn State, USA can be reextracted	1	Coral Mucus	mucus	E10.Poc.dami.1	None	LH_313_M	n	E10.10.Poc.dami.1.20150630	Pocillopora damicornis	Pocillopora	damicornis	Pocillopora damicornis	Pocillopora	damicornis	sand	measured	18	30	25	D4	None	n	0	None	n	0	n	0	n	n	0	n	n	0	None	n	0	None	n	0	n	n	n	None	None	n	LH_313	M	Unknown	None	Coral Mucus	POC_Pocillopora_damicornis	Pocillopora	damicornis	3.19035	0.7897	10	X	46731	stony corals	Cnidaria_Anthozoa_Scleractinia_X_Pocillopora_damicornis	Cnidaria_Anthozoa_Scleractinia_X	Cnidaria_Anthozoa_Scleractinia_Pocilloporidae	Cnidaria_Anthozoa_Scleractinia	Cnidaria_Anthozoa_Hexacorallia	Cnidaria_Anthozoa	robust	Pocilloporidae	n	cauliflower coral	Unknown	Unknown	y	None	Weedy	common	common	colonial	200	cm	1	mm	0.8	mm	Unknown	Unknown	Unknown	Unknown	-76.0834	33.9	mya	branching_closed	Unknown	LC	Unknown	35.9497	Unknown	Unknown	1440	um	Unknown	Unknown	1.28236e+08	km^2	hermaphrodite	1.92667	g cm-3	-35.5551	1.84728	mya	attached	yes	both	broad	31.866	zooxanthellate	0.545455	0.15	0.15	200	55	200	Fringing Reef	inshore	Lord Howe Island	SE	Australia	Tasman Sea	Pacific	Indo-Pacific	Indo-Pacific;Pacific;Tasman Sea;Australia;SE;Lord Howe Island;Far Flats	Southern	E10	E10_Lord_Howe_2015	Australia	Joe Pollock	Unknown	15	Diver Estimate	Coral Mucus from Pocillopora damicornis sampled from Far Flats, Lord Howe Island, New South Wales, Australia as sample E10.Poc.dami.1.20150630.M of the Global Coral Microbiome Project
10895.E10.10.Poc.dami.1.20150630.S	E10.10.Poc.dami.1.20150630.S	CGGGACACCCGA	GTGTGCCAGCMGCCGCGGTAA	Run2 Lane 7	GCMP1_Lane7_S7_L007	E10.10.Poc.dami.1.20150630.S	11	10895	coral	10895.E10.10.Poc.dami.1.20150630.S	Far Flats_20150630	2015-06-30	20150630	Far Flats	13:22:00	2015-06-30 13:22:00	1	-31.5618	159.075	sand	0.7	21	Missing: Not collected	Missing: Not collected	Missing: Not collected	Missing: Not collected	None	n	y	Medina Lab, Penn State, USA can be reextracted	1	Coral Skeleton	organic material	E10.Poc.dami.1	None	LH_313_S	n	E10.10.Poc.dami.1.20150630	Pocillopora damicornis	Pocillopora	damicornis	Pocillopora damicornis	Pocillopora	damicornis	sand	measured	18	30	25	D4	None	n	0	None	n	0	n	0	n	n	0	n	n	0	None	n	0	None	n	0	n	n	n	None	None	n	LH_313	S	Unknown	None	Coral Skeleton	POC_Pocillopora_damicornis	Pocillopora	damicornis	3.19035	0.7897	10	X	46731	stony corals	Cnidaria_Anthozoa_Scleractinia_X_Pocillopora_damicornis	Cnidaria_Anthozoa_Scleractinia_X	Cnidaria_Anthozoa_Scleractinia_Pocilloporidae	Cnidaria_Anthozoa_Scleractinia	Cnidaria_Anthozoa_Hexacorallia	Cnidaria_Anthozoa	robust	Pocilloporidae	n	cauliflower coral	Unknown	Unknown	y	None	Weedy	common	common	colonial	200	cm	1	mm	0.8	mm	Unknown	Unknown	Unknown	Unknown	-76.0834	33.9	mya	branching_closed	Unknown	LC	Unknown	35.9497	Unknown	Unknown	1440	um	Unknown	Unknown	1.28236e+08	km^2	hermaphrodite	1.92667	g cm-3	-35.5551	1.84728	mya	attached	yes	both	broad	31.866	zooxanthellate	0.545455	0.15	0.15	200	55	200	Fringing Reef	inshore	Lord Howe Island	SE	Australia	Tasman Sea	Pacific	Indo-Pacific	Indo-Pacific;Pacific;Tasman Sea;Australia;SE;Lord Howe Island;Far Flats	Southern	E10	E10_Lord_Howe_2015	Australia	Joe Pollock	Unknown	15	Diver Estimate	Coral Skeleton from Pocillopora damicornis sampled from Far Flats, Lord Howe Island, New South Wales, Australia as sample E10.Poc.dami.1.20150630.S of the Global Coral Microbiome Project
10895.E10.10.Poc.dami.1.20150630.T	E10.10.Poc.dami.1.20150630.T	ATGCTGCAACAC	GTGTGCCAGCMGCCGCGGTAA	Run2 Lane 7	GCMP1_Lane7_S7_L007	E10.10.Poc.dami.1.20150630.T	10	10895	coral	10895.E10.10.Poc.dami.1.20150630.T	Far Flats_20150630	2015-06-30	20150630	Far Flats	13:22:00	2015-06-30 13:22:00	1	-31.5618	159.075	sand	0.7	21	Missing: Not collected	Missing: Not collected	Missing: Not collected	Missing: Not collected	None	n	y	Medina Lab, Penn State, USA can be reextracted	1	Coral Tissue	organic material	E10.Poc.dami.1	None	LH_313_T	n	E10.10.Poc.dami.1.20150630	Pocillopora damicornis	Pocillopora	damicornis	Pocillopora damicornis	Pocillopora	damicornis	sand	measured	18	30	25	D4	None	n	0	None	n	0	n	0	n	n	0	n	n	0	None	n	0	None	n	0	n	n	n	None	None	n	LH_313	T	Unknown	None	Coral Tissue	POC_Pocillopora_damicornis	Pocillopora	damicornis	3.19035	0.7897	10	X	46731	stony corals	Cnidaria_Anthozoa_Scleractinia_X_Pocillopora_damicornis	Cnidaria_Anthozoa_Scleractinia_X	Cnidaria_Anthozoa_Scleractinia_Pocilloporidae	Cnidaria_Anthozoa_Scleractinia	Cnidaria_Anthozoa_Hexacorallia	Cnidaria_Anthozoa	robust	Pocilloporidae	n	cauliflower coral	Unknown	Unknown	y	None	Weedy	common	common	colonial	200	cm	1	mm	0.8	mm	Unknown	Unknown	Unknown	Unknown	-76.0834	33.9	mya	branching_closed	Unknown	LC	Unknown	35.9497	Unknown	Unknown	1440	um	Unknown	Unknown	1.28236e+08	km^2	hermaphrodite	1.92667	g cm-3	-35.5551	1.84728	mya	attached	yes	both	broad	31.866	zooxanthellate	0.545455	0.15	0.15	200	55	200	Fringing Reef	inshore	Lord Howe Island	SE	Australia	Tasman Sea	Pacific	Indo-Pacific	Indo-Pacific;Pacific;Tasman Sea;Australia;SE;Lord Howe Island;Far Flats	Southern	E10	E10_Lord_Howe_2015	Australia	Joe Pollock	Unknown	15	Diver Estimate	Coral Tissue from Pocillopora damicornis sampled from Far Flats, Lord Howe Island, New South Wales, Australia as sample E10.Poc.dami.1.20150630.T of the Global Coral Microbiome Project
10895.E10.Poc.dami.1.20150628.M	E10.Poc.dami.1.20150628.M	CTTGATTCTTGA	GTGTGCCAGCMGCCGCGGTAA	Run2 Lane 7	GCMP1_Lane7_S7_L007	E10.Poc.dami.1.20150628.M	76	10895	coral	10895.E10.Poc.dami.1.20150628.S	North Bay_20150628	2015-06-28	20150628	North Bay	08:34:00	2015-06-28 08:34:00	1	-31.5214	159.047	live coral	0.7	21	Missing: Not collected	Missing: Not collected	Missing: Not collected	Missing: Not collected	None	n	y	Medina Lab, Penn State, USA can be reextracted	1	Coral Mucus	mucus	E10.Poc.dami.1	None	LH_287_M	n	E10.10.Poc.dami.1.20150628	Pocillopora damicornis	Pocillopora	damicornis	Pocillopora damicornis	Pocillopora	damicornis	live coral	measured	40	50	30	D5	None	n	0	None	n	0	n	0	n	n	0	n	n	0	None	n	0	None	n	0	n	n	n	None	None	n	LH_287	M	Unknown	None	Coral Mucus	POC_Pocillopora_damicornis	Pocillopora	damicornis	3.19035	0.7897	10	X	46731	stony corals	Cnidaria_Anthozoa_Scleractinia_X_Pocillopora_damicornis	Cnidaria_Anthozoa_Scleractinia_X	Cnidaria_Anthozoa_Scleractinia_Pocilloporidae	Cnidaria_Anthozoa_Scleractinia	Cnidaria_Anthozoa_Hexacorallia	Cnidaria_Anthozoa	robust	Pocilloporidae	n	cauliflower coral	Unknown	Unknown	y	None	Weedy	common	common	colonial	200	cm	1	mm	0.8	mm	Unknown	Unknown	Unknown	Unknown	-76.0834	33.9	mya	branching_closed	Unknown	LC	Unknown	35.9497	Unknown	Unknown	1440	um	Unknown	Unknown	1.28236e+08	km^2	hermaphrodite	1.92667	g cm-3	-35.5551	1.84728	mya	attached	yes	both	broad	31.866	zooxanthellate	Missing: Not collected	Missing: Not collected	Missing: Not collected	Missing: Not collected	Missing: Not collected	Missing: Not collected	Fringing Reef	inshore	Lord Howe Island	SE	Australia	Tasman Sea	Pacific	Indo-Pacific	Indo-Pacific;Pacific;Tasman Sea;Australia;SE;Lord Howe Island;North Bay	Southern	E10	E10_Lord_Howe_2015	Australia	Joe Pollock	Unknown	20	Diver Estimate	Coral Mucus from Pocillopora damicornis sampled from North Bay, Lord Howe Island, New South Wales, Australia as sample E10.Poc.dami.1.20150628.M of the Global Coral Microbiome Project
10895.E10.Poc.dami.1.20150628.S	E10.Poc.dami.1.20150628.S	CAAGTGAAGGGA	GTGTGCCAGCMGCCGCGGTAA	Run2 Lane 7	GCMP1_Lane7_S7_L007	E10.Poc.dami.1.20150628.S	75	10895	coral	10895.E10.Poc.dami.1.20150628.T	North Bay_20150628	2015-06-28	20150628	North Bay	08:34:00	2015-06-28 08:34:00	1	-31.5214	159.047	live coral	0.7	21	Missing: Not collected	Missing: Not collected	Missing: Not collected	Missing: Not collected	None	n	y	Medina Lab, Penn State, USA can be reextracted	1	Coral Skeleton	organic material	E10.Poc.dami.1	None	LH_287_S	n	E10.10.Poc.dami.1.20150628	Pocillopora damicornis	Pocillopora	damicornis	Pocillopora damicornis	Pocillopora	damicornis	live coral	measured	40	50	30	D5	None	n	0	None	n	0	n	0	n	n	0	n	n	0	None	n	0	None	n	0	n	n	n	None	None	n	LH_287	S	Unknown	None	Coral Skeleton	POC_Pocillopora_damicornis	Pocillopora	damicornis	3.19035	0.7897	10	X	46731	stony corals	Cnidaria_Anthozoa_Scleractinia_X_Pocillopora_damicornis	Cnidaria_Anthozoa_Scleractinia_X	Cnidaria_Anthozoa_Scleractinia_Pocilloporidae	Cnidaria_Anthozoa_Scleractinia	Cnidaria_Anthozoa_Hexacorallia	Cnidaria_Anthozoa	robust	Pocilloporidae	n	cauliflower coral	Unknown	Unknown	y	None	Weedy	common	common	colonial	200	cm	1	mm	0.8	mm	Unknown	Unknown	Unknown	Unknown	-76.0834	33.9	mya	branching_closed	Unknown	LC	Unknown	35.9497	Unknown	Unknown	1440	um	Unknown	Unknown	1.28236e+08	km^2	hermaphrodite	1.92667	g cm-3	-35.5551	1.84728	mya	attached	yes	both	broad	31.866	zooxanthellate	Missing: Not collected	Missing: Not collected	Missing: Not collected	Missing: Not collected	Missing: Not collected	Missing: Not collected	Fringing Reef	inshore	Lord Howe Island	SE	Australia	Tasman Sea	Pacific	Indo-Pacific	Indo-Pacific;Pacific;Tasman Sea;Australia;SE;Lord Howe Island;North Bay	Southern	E10	E10_Lord_Howe_2015	Australia	Joe Pollock	Unknown	20	Diver Estimate	Coral Skeleton from Pocillopora damicornis sampled from North Bay, Lord Howe Island, New South Wales, Australia as sample E10.Poc.dami.1.20150628.S of the Global Coral Microbiome Project
10895.E10.Poc.dami.1.20150628.T	E10.Poc.dami.1.20150628.T	GCCTCTACGTCG	GTGTGCCAGCMGCCGCGGTAA	Run2 Lane 7	GCMP1_Lane7_S7_L007	E10.Poc.dami.1.20150628.T	74	10895	coral	10895.E10.Poc.dami.2.20150628.M	North Bay_20150628	2015-06-28	20150628	North Bay	08:34:00	2015-06-28 08:34:00	1	-31.5214	159.047	live coral	0.7	21	Missing: Not collected	Missing: Not collected	Missing: Not collected	Missing: Not collected	None	n	y	Medina Lab, Penn State, USA can be reextracted	1	Coral Tissue	organic material	E10.Poc.dami.1	None	LH_287_T	n	E10.10.Poc.dami.1.20150628	Pocillopora damicornis	Pocillopora	damicornis	Pocillopora damicornis	Pocillopora	damicornis	live coral	measured	40	50	30	D5	None	n	0	None	n	0	n	0	n	n	0	n	n	0	None	n	0	None	n	0	n	n	n	None	None	n	LH_287	T	Unknown	None	Coral Tissue	POC_Pocillopora_damicornis	Pocillopora	damicornis	3.19035	0.7897	10	X	46731	stony corals	Cnidaria_Anthozoa_Scleractinia_X_Pocillopora_damicornis	Cnidaria_Anthozoa_Scleractinia_X	Cnidaria_Anthozoa_Scleractinia_Pocilloporidae	Cnidaria_Anthozoa_Scleractinia	Cnidaria_Anthozoa_Hexacorallia	Cnidaria_Anthozoa	robust	Pocilloporidae	n	cauliflower coral	Unknown	Unknown	y	None	Weedy	common	common	colonial	200	cm	1	mm	0.8	mm	Unknown	Unknown	Unknown	Unknown	-76.0834	33.9	mya	branching_closed	Unknown	LC	Unknown	35.9497	Unknown	Unknown	1440	um	Unknown	Unknown	1.28236e+08	km^2	hermaphrodite	1.92667	g cm-3	-35.5551	1.84728	mya	attached	yes	both	broad	31.866	zooxanthellate	Missing: Not collected	Missing: Not collected	Missing: Not collected	Missing: Not collected	Missing: Not collected	Missing: Not collected	Fringing Reef	inshore	Lord Howe Island	SE	Australia	Tasman Sea	Pacific	Indo-Pacific	Indo-Pacific;Pacific;Tasman Sea;Australia;SE;Lord Howe Island;North Bay	Southern	E10	E10_Lord_Howe_2015	Australia	Joe Pollock	Unknown	20	Diver Estimate	Coral Tissue from Pocillopora damicornis sampled from North Bay, Lord Howe Island, New South Wales, Australia as sample E10.Poc.dami.1.20150628.T of the Global Coral Microbiome Project
10895.E10.Poc.dami.2.20150628.M	E10.Poc.dami.2.20150628.M	GAACCAGTACTC	GTGTGCCAGCMGCCGCGGTAA	Run2 Lane 7	GCMP1_Lane7_S7_L007	E10.Poc.dami.2.20150628.M	73	10895	coral	10895.E10.Poc.dami.2.20150628.S	North Bay_20150628	2015-06-28	20150628	North Bay	08:41:00	2015-06-28 08:41:00	2	-31.5214	159.047	sand	0.7	21	Missing: Not collected	Missing: Not collected	Missing: Not collected	Missing: Not collected	None	n	y	Medina Lab, Penn State, USA can be reextracted	1	Coral Mucus	mucus	E10.Poc.dami.2	None	LH_288_M	n	E10.10.Poc.dami.2.20150628	Pocillopora damicornis	Pocillopora	damicornis	Pocillopora damicornis	Pocillopora	damicornis	sand	measured	30	30	55	D4	None	n	0	None	n	0	y	5	n	n	0	n	n	0	None	n	0	None	n	0	n	n	n	None	None	n	LH_288	M	Unknown	None	Coral Mucus	POC_Pocillopora_damicornis	Pocillopora	damicornis	3.19035	0.7897	10	X	46731	stony corals	Cnidaria_Anthozoa_Scleractinia_X_Pocillopora_damicornis	Cnidaria_Anthozoa_Scleractinia_X	Cnidaria_Anthozoa_Scleractinia_Pocilloporidae	Cnidaria_Anthozoa_Scleractinia	Cnidaria_Anthozoa_Hexacorallia	Cnidaria_Anthozoa	robust	Pocilloporidae	n	cauliflower coral	Unknown	Unknown	y	None	Weedy	common	common	colonial	200	cm	1	mm	0.8	mm	Unknown	Unknown	Unknown	Unknown	-76.0834	33.9	mya	branching_closed	Unknown	LC	Unknown	35.9497	Unknown	Unknown	1440	um	Unknown	Unknown	1.28236e+08	km^2	hermaphrodite	1.92667	g cm-3	-35.5551	1.84728	mya	attached	yes	both	broad	31.866	zooxanthellate	Missing: Not collected	Missing: Not collected	Missing: Not collected	Missing: Not collected	Missing: Not collected	Missing: Not collected	Fringing Reef	inshore	Lord Howe Island	SE	Australia	Tasman Sea	Pacific	Indo-Pacific	Indo-Pacific;Pacific;Tasman Sea;Australia;SE;Lord Howe Island;North Bay	Southern	E10	E10_Lord_Howe_2015	Australia	Joe Pollock	Unknown	20	Diver Estimate	Coral Mucus from Pocillopora damicornis sampled from North Bay, Lord Howe Island, New South Wales, Australia as sample E10.Poc.dami.2.20150628.M of the Global Coral Microbiome Project
10895.E10.Poc.dami.2.20150628.S	E10.Poc.dami.2.20150628.S	CTTATTAAACGT	GTGTGCCAGCMGCCGCGGTAA	Run2 Lane 7	GCMP1_Lane7_S7_L007	E10.Poc.dami.2.20150628.S	72	10895	coral	10895.E10.Poc.dami.2.20150628.T	North Bay_20150628	2015-06-28	20150628	North Bay	08:41:00	2015-06-28 08:41:00	2	-31.5214	159.047	sand	0.7	21	Missing: Not collected	Missing: Not collected	Missing: Not collected	Missing: Not collected	None	n	y	Medina Lab, Penn State, USA can be reextracted	1	Coral Skeleton	organic material	E10.Poc.dami.2	None	LH_288_S	n	E10.10.Poc.dami.2.20150628	Pocillopora damicornis	Pocillopora	damicornis	Pocillopora damicornis	Pocillopora	damicornis	sand	measured	30	30	55	D4	None	n	0	None	n	0	y	5	n	n	0	n	n	0	None	n	0	None	n	0	n	n	n	None	None	n	LH_288	S	Unknown	None	Coral Skeleton	POC_Pocillopora_damicornis	Pocillopora	damicornis	3.19035	0.7897	10	X	46731	stony corals	Cnidaria_Anthozoa_Scleractinia_X_Pocillopora_damicornis	Cnidaria_Anthozoa_Scleractinia_X	Cnidaria_Anthozoa_Scleractinia_Pocilloporidae	Cnidaria_Anthozoa_Scleractinia	Cnidaria_Anthozoa_Hexacorallia	Cnidaria_Anthozoa	robust	Pocilloporidae	n	cauliflower coral	Unknown	Unknown	y	None	Weedy	common	common	colonial	200	cm	1	mm	0.8	mm	Unknown	Unknown	Unknown	Unknown	-76.0834	33.9	mya	branching_closed	Unknown	LC	Unknown	35.9497	Unknown	Unknown	1440	um	Unknown	Unknown	1.28236e+08	km^2	hermaphrodite	1.92667	g cm-3	-35.5551	1.84728	mya	attached	yes	both	broad	31.866	zooxanthellate	Missing: Not collected	Missing: Not collected	Missing: Not collected	Missing: Not collected	Missing: Not collected	Missing: Not collected	Fringing Reef	inshore	Lord Howe Island	SE	Australia	Tasman Sea	Pacific	Indo-Pacific	Indo-Pacific;Pacific;Tasman Sea;Australia;SE;Lord Howe Island;North Bay	Southern	E10	E10_Lord_Howe_2015	Australia	Joe Pollock	Unknown	20	Diver Estimate	Coral Skeleton from Pocillopora damicornis sampled from North Bay, Lord Howe Island, New South Wales, Australia as sample E10.Poc.dami.2.20150628.S of the Global Coral Microbiome Project
10895.E10.Poc.dami.2.20150628.T	E10.Poc.dami.2.20150628.T	TTACACAAAGGC	GTGTGCCAGCMGCCGCGGTAA	Run2 Lane 7	GCMP1_Lane7_S7_L007	E10.Poc.dami.2.20150628.T	71	10895	coral	10895.E10.Sty.pist.1.20150628.M	North Bay_20150628	2015-06-28	20150628	North Bay	08:41:00	2015-06-28 08:41:00	2	-31.5214	159.047	sand	0.7	21	Missing: Not collected	Missing: Not collected	Missing: Not collected	Missing: Not collected	None	n	y	Medina Lab, Penn State, USA can be reextracted	1	Coral Tissue	organic material	E10.Poc.dami.2	None	LH_288_T	n	E10.10.Poc.dami.2.20150628	Pocillopora damicornis	Pocillopora	damicornis	Pocillopora damicornis	Pocillopora	damicornis	sand	measured	30	30	55	D4	None	n	0	None	n	0	y	5	n	n	0	n	n	0	None	n	0	None	n	0	n	n	n	None	None	n	LH_288	T	Unknown	None	Coral Tissue	POC_Pocillopora_damicornis	Pocillopora	damicornis	3.19035	0.7897	10	X	46731	stony corals	Cnidaria_Anthozoa_Scleractinia_X_Pocillopora_damicornis	Cnidaria_Anthozoa_Scleractinia_X	Cnidaria_Anthozoa_Scleractinia_Pocilloporidae	Cnidaria_Anthozoa_Scleractinia	Cnidaria_Anthozoa_Hexacorallia	Cnidaria_Anthozoa	robust	Pocilloporidae	n	cauliflower coral	Unknown	Unknown	y	None	Weedy	common	common	colonial	200	cm	1	mm	0.8	mm	Unknown	Unknown	Unknown	Unknown	-76.0834	33.9	mya	branching_closed	Unknown	LC	Unknown	35.9497	Unknown	Unknown	1440	um	Unknown	Unknown	1.28236e+08	km^2	hermaphrodite	1.92667	g cm-3	-35.5551	1.84728	mya	attached	yes	both	broad	31.866	zooxanthellate	Missing: Not collected	Missing: Not collected	Missing: Not collected	Missing: Not collected	Missing: Not collected	Missing: Not collected	Fringing Reef	inshore	Lord Howe Island	SE	Australia	Tasman Sea	Pacific	Indo-Pacific	Indo-Pacific;Pacific;Tasman Sea;Australia;SE;Lord Howe Island;North Bay	Southern	E10	E10_Lord_Howe_2015	Australia	Joe Pollock	Unknown	20	Diver Estimate	Coral Tissue from Pocillopora damicornis sampled from North Bay, Lord Howe Island, New South Wales, Australia as sample E10.Poc.dami.2.20150628.T of the Global Coral Microbiome Project
10895.E11.10.Poc.dami.1.20150502.M	E11.10.Poc.dami.1.20150502.M	GAGCATTACATG	GTGTGCCAGCMGCCGCGGTAA	Run2 Lane 7	GCMP1_Lane7_S7_L007	E11.10.Poc.dami.1.20150502.M	691	10895	coral	10895.E11.10.Poc.dami.1.20150502.M	Isla Saboga_20150502	2015-05-02	20150502	Isla Saboga	10:05:00	2015-05-02 10:05:00	1	8.62747	-79.0548	rock, rubble	3.8	28	Missing: Not collected	Missing: Not collected	Missing: Not collected	Missing: Not collected	None	n	y	Medina Lab, Penn State, USA can be reextracted	1	Coral Mucus	mucus	E11.Poc.dami.1	None	PW_189_M	n	E11.10.Poc.dami.1.20150502	Pocillopora damicornis	Pocillopora	damicornis	Pocillopora damicornis	Pocillopora	damicornis	rubble	measured	8	14	9	D4	None	n	0	None	n	0	n	0	n	n	0	n	n	0	None	n	0	None	n	0	n	n	n	None	None	n	PW_189 - 5% bleaching	M	Unknown	None	Coral Mucus	POC_Pocillopora_damicornis	Pocillopora	damicornis	3.19035	0.7897	10	X	46731	stony corals	Cnidaria_Anthozoa_Scleractinia_X_Pocillopora_damicornis	Cnidaria_Anthozoa_Scleractinia_X	Cnidaria_Anthozoa_Scleractinia_Pocilloporidae	Cnidaria_Anthozoa_Scleractinia	Cnidaria_Anthozoa_Hexacorallia	Cnidaria_Anthozoa	robust	Pocilloporidae	n	cauliflower coral	Unknown	Unknown	y	None	Weedy	common	common	colonial	200	cm	1	mm	0.8	mm	Unknown	Unknown	Unknown	Unknown	-76.0834	33.9	mya	branching_closed	Unknown	LC	Unknown	35.9497	Unknown	Unknown	1440	um	Unknown	Unknown	1.28236e+08	km^2	hermaphrodite	1.92667	g cm-3	-35.5551	1.84728	mya	attached	yes	both	broad	31.866	zooxanthellate	Missing: Not collected	Missing: Not collected	Missing: Not collected	Missing: Not collected	Missing: Not collected	Missing: Not collected	Fringing Reef	inshore	Las Perlas	E	Panama	Eastern Pacific	Pacific	Indo-Pacific	Indo-Pacific;Pacific;Eastern Pacific;Panama;E;Las Perlas;Isla Saboga	Northern	E11	E11_Pacific_Panama_2015	Panama	Joe Pollock	Unknown	9	Diver Estimate	Coral Mucus from Pocillopora damicornis sampled from , Las Perlas Islands, Pacific Coast, Panama as sample E11.Poc.dami.1.20150502.M of the Global Coral Microbiome Project
10895.E11.10.Poc.dami.1.20150502.S	E11.10.Poc.dami.1.20150502.S	AGACAAGCTTCC	GTGTGCCAGCMGCCGCGGTAA	Run2 Lane 7	GCMP1_Lane7_S7_L007	E11.10.Poc.dami.1.20150502.S	692	10895	coral	10895.E11.10.Poc.dami.1.20150502.S	Isla Saboga_20150502	2015-05-02	20150502	Isla Saboga	10:05:00	2015-05-02 10:05:00	1	8.62747	-79.0548	rock, rubble	3.8	28	Missing: Not collected	Missing: Not collected	Missing: Not collected	Missing: Not collected	None	n	y	Medina Lab, Penn State, USA can be reextracted	1	Coral Skeleton	organic material	E11.Poc.dami.1	None	PW_189_S	n	E11.10.Poc.dami.1.20150502	Pocillopora damicornis	Pocillopora	damicornis	Pocillopora damicornis	Pocillopora	damicornis	rubble	measured	8	14	9	D4	None	n	0	None	n	0	n	0	n	n	0	n	n	0	None	n	0	None	n	0	n	n	n	None	None	n	PW_189 - 5% bleaching	S	Unknown	None	Coral Skeleton	POC_Pocillopora_damicornis	Pocillopora	damicornis	3.19035	0.7897	10	X	46731	stony corals	Cnidaria_Anthozoa_Scleractinia_X_Pocillopora_damicornis	Cnidaria_Anthozoa_Scleractinia_X	Cnidaria_Anthozoa_Scleractinia_Pocilloporidae	Cnidaria_Anthozoa_Scleractinia	Cnidaria_Anthozoa_Hexacorallia	Cnidaria_Anthozoa	robust	Pocilloporidae	n	cauliflower coral	Unknown	Unknown	y	None	Weedy	common	common	colonial	200	cm	1	mm	0.8	mm	Unknown	Unknown	Unknown	Unknown	-76.0834	33.9	mya	branching_closed	Unknown	LC	Unknown	35.9497	Unknown	Unknown	1440	um	Unknown	Unknown	1.28236e+08	km^2	hermaphrodite	1.92667	g cm-3	-35.5551	1.84728	mya	attached	yes	both	broad	31.866	zooxanthellate	Missing: Not collected	Missing: Not collected	Missing: Not collected	Missing: Not collected	Missing: Not collected	Missing: Not collected	Fringing Reef	inshore	Las Perlas	E	Panama	Eastern Pacific	Pacific	Indo-Pacific	Indo-Pacific;Pacific;Eastern Pacific;Panama;E;Las Perlas;Isla Saboga	Northern	E11	E11_Pacific_Panama_2015	Panama	Joe Pollock	Unknown	9	Diver Estimate	Coral Skeleton from Pocillopora damicornis sampled from , Las Perlas Islands, Pacific Coast, Panama as sample E11.Poc.dami.1.20150502.S of the Global Coral Microbiome Project
10895.E11.10.Poc.dami.1.20150502.T	E11.10.Poc.dami.1.20150502.T	CATCCTGAGCAA	GTGTGCCAGCMGCCGCGGTAA	Run2 Lane 7	GCMP1_Lane7_S7_L007	E11.10.Poc.dami.1.20150502.T	693	10895	coral	10895.E11.10.Poc.dami.1.20150502.T	Isla Saboga_20150502	2015-05-02	20150502	Isla Saboga	10:05:00	2015-05-02 10:05:00	1	8.62747	-79.0548	rock, rubble	3.8	28	Missing: Not collected	Missing: Not collected	Missing: Not collected	Missing: Not collected	None	n	y	Medina Lab, Penn State, USA can be reextracted	1	Coral Tissue	organic material	E11.Poc.dami.1	None	PW_189_T	n	E11.10.Poc.dami.1.20150502	Pocillopora damicornis	Pocillopora	damicornis	Pocillopora damicornis	Pocillopora	damicornis	rubble	measured	8	14	9	D4	None	n	0	None	n	0	n	0	n	n	0	n	n	0	None	n	0	None	n	0	n	n	n	None	None	n	PW_189 - 5% bleaching	T	Unknown	None	Coral Tissue	POC_Pocillopora_damicornis	Pocillopora	damicornis	3.19035	0.7897	10	X	46731	stony corals	Cnidaria_Anthozoa_Scleractinia_X_Pocillopora_damicornis	Cnidaria_Anthozoa_Scleractinia_X	Cnidaria_Anthozoa_Scleractinia_Pocilloporidae	Cnidaria_Anthozoa_Scleractinia	Cnidaria_Anthozoa_Hexacorallia	Cnidaria_Anthozoa	robust	Pocilloporidae	n	cauliflower coral	Unknown	Unknown	y	None	Weedy	common	common	colonial	200	cm	1	mm	0.8	mm	Unknown	Unknown	Unknown	Unknown	-76.0834	33.9	mya	branching_closed	Unknown	LC	Unknown	35.9497	Unknown	Unknown	1440	um	Unknown	Unknown	1.28236e+08	km^2	hermaphrodite	1.92667	g cm-3	-35.5551	1.84728	mya	attached	yes	both	broad	31.866	zooxanthellate	Missing: Not collected	Missing: Not collected	Missing: Not collected	Missing: Not collected	Missing: Not collected	Missing: Not collected	Fringing Reef	inshore	Las Perlas	E	Panama	Eastern Pacific	Pacific	Indo-Pacific	Indo-Pacific;Pacific;Eastern Pacific;Panama;E;Las Perlas;Isla Saboga	Northern	E11	E11_Pacific_Panama_2015	Panama	Joe Pollock	Unknown	9	Diver Estimate	Coral Tissue from Pocillopora damicornis sampled from , Las Perlas Islands, Pacific Coast, Panama as sample E11.Poc.dami.1.20150502.T of the Global Coral Microbiome Project
10895.E11.10.Poc.dami.2.20150502.M	E11.10.Poc.dami.2.20150502.M	GAATGACGTTTG	GTGTGCCAGCMGCCGCGGTAA	Run2 Lane 7	GCMP1_Lane7_S7_L007	E11.10.Poc.dami.2.20150502.M	694	10895	coral	10895.E11.10.Poc.dami.2.20150502.M	Isla Saboga_20150502	2015-05-02	20150502	Isla Saboga	10:10:00	2015-05-02 10:10:00	2	8.62747	-79.0548	rock, rubble	3.8	28	Missing: Not collected	Missing: Not collected	Missing: Not collected	Missing: Not collected	None	n	y	Medina Lab, Penn State, USA can be reextracted	1	Coral Mucus	mucus	E11.Poc.dami.2	None	PW_190_M	n	E11.10.Poc.dami.2.20150502	Pocillopora damicornis	Pocillopora	damicornis	Pocillopora damicornis	Pocillopora	damicornis	rubble	measured	8	17	13	D4	None	n	0	None	n	0	n	0	n	n	0	n	n	0	None	n	0	None	n	0	n	n	n	None	None	n	PW_190	M	Unknown	None	Coral Mucus	POC_Pocillopora_damicornis	Pocillopora	damicornis	3.19035	0.7897	10	X	46731	stony corals	Cnidaria_Anthozoa_Scleractinia_X_Pocillopora_damicornis	Cnidaria_Anthozoa_Scleractinia_X	Cnidaria_Anthozoa_Scleractinia_Pocilloporidae	Cnidaria_Anthozoa_Scleractinia	Cnidaria_Anthozoa_Hexacorallia	Cnidaria_Anthozoa	robust	Pocilloporidae	n	cauliflower coral	Unknown	Unknown	y	None	Weedy	common	common	colonial	200	cm	1	mm	0.8	mm	Unknown	Unknown	Unknown	Unknown	-76.0834	33.9	mya	branching_closed	Unknown	LC	Unknown	35.9497	Unknown	Unknown	1440	um	Unknown	Unknown	1.28236e+08	km^2	hermaphrodite	1.92667	g cm-3	-35.5551	1.84728	mya	attached	yes	both	broad	31.866	zooxanthellate	Missing: Not collected	Missing: Not collected	Missing: Not collected	Missing: Not collected	Missing: Not collected	Missing: Not collected	Fringing Reef	inshore	Las Perlas	E	Panama	Eastern Pacific	Pacific	Indo-Pacific	Indo-Pacific;Pacific;Eastern Pacific;Panama;E;Las Perlas;Isla Saboga	Northern	E11	E11_Pacific_Panama_2015	Panama	Joe Pollock	Unknown	9	Diver Estimate	Coral Mucus from Pocillopora damicornis sampled from , Las Perlas Islands, Pacific Coast, Panama as sample E11.Poc.dami.2.20150502.M of the Global Coral Microbiome Project
10895.E11.10.Poc.dami.2.20150502.S	E11.10.Poc.dami.2.20150502.S	TTACCCGCACAG	GTGTGCCAGCMGCCGCGGTAA	Run2 Lane 7	GCMP1_Lane7_S7_L007	E11.10.Poc.dami.2.20150502.S	695	10895	coral	10895.E11.10.Poc.dami.2.20150502.S	Isla Saboga_20150502	2015-05-02	20150502	Isla Saboga	10:10:00	2015-05-02 10:10:00	2	8.62747	-79.0548	rock, rubble	3.8	28	Missing: Not collected	Missing: Not collected	Missing: Not collected	Missing: Not collected	None	n	y	Medina Lab, Penn State, USA can be reextracted	1	Coral Skeleton	organic material	E11.Poc.dami.2	None	PW_190_S	n	E11.10.Poc.dami.2.20150502	Pocillopora damicornis	Pocillopora	damicornis	Pocillopora damicornis	Pocillopora	damicornis	rubble	measured	8	17	13	D4	None	n	0	None	n	0	n	0	n	n	0	n	n	0	None	n	0	None	n	0	n	n	n	None	None	n	PW_190	S	Unknown	None	Coral Skeleton	POC_Pocillopora_damicornis	Pocillopora	damicornis	3.19035	0.7897	10	X	46731	stony corals	Cnidaria_Anthozoa_Scleractinia_X_Pocillopora_damicornis	Cnidaria_Anthozoa_Scleractinia_X	Cnidaria_Anthozoa_Scleractinia_Pocilloporidae	Cnidaria_Anthozoa_Scleractinia	Cnidaria_Anthozoa_Hexacorallia	Cnidaria_Anthozoa	robust	Pocilloporidae	n	cauliflower coral	Unknown	Unknown	y	None	Weedy	common	common	colonial	200	cm	1	mm	0.8	mm	Unknown	Unknown	Unknown	Unknown	-76.0834	33.9	mya	branching_closed	Unknown	LC	Unknown	35.9497	Unknown	Unknown	1440	um	Unknown	Unknown	1.28236e+08	km^2	hermaphrodite	1.92667	g cm-3	-35.5551	1.84728	mya	attached	yes	both	broad	31.866	zooxanthellate	Missing: Not collected	Missing: Not collected	Missing: Not collected	Missing: Not collected	Missing: Not collected	Missing: Not collected	Fringing Reef	inshore	Las Perlas	E	Panama	Eastern Pacific	Pacific	Indo-Pacific	Indo-Pacific;Pacific;Eastern Pacific;Panama;E;Las Perlas;Isla Saboga	Northern	E11	E11_Pacific_Panama_2015	Panama	Joe Pollock	Unknown	9	Diver Estimate	Coral Skeleton from Pocillopora damicornis sampled from , Las Perlas Islands, Pacific Coast, Panama as sample E11.Poc.dami.2.20150502.S of the Global Coral Microbiome Project
10895.E11.10.Poc.dami.2.20150502.T	E11.10.Poc.dami.2.20150502.T	ACAAGTGCTGCT	GTGTGCCAGCMGCCGCGGTAA	Run2 Lane 7	GCMP1_Lane7_S7_L007	E11.10.Poc.dami.2.20150502.T	696	10895	coral	10895.E11.10.Poc.dami.2.20150502.T	Isla Saboga_20150502	2015-05-02	20150502	Isla Saboga	10:10:00	2015-05-02 10:10:00	2	8.62747	-79.0548	rock, rubble	3.8	28	Missing: Not collected	Missing: Not collected	Missing: Not collected	Missing: Not collected	None	n	y	Medina Lab, Penn State, USA can be reextracted	1	Coral Tissue	organic material	E11.Poc.dami.2	None	PW_190_T	n	E11.10.Poc.dami.2.20150502	Pocillopora damicornis	Pocillopora	damicornis	Pocillopora damicornis	Pocillopora	damicornis	rubble	measured	8	17	13	D4	None	n	0	None	n	0	n	0	n	n	0	n	n	0	None	n	0	None	n	0	n	n	n	None	None	n	PW_190	T	Unknown	None	Coral Tissue	POC_Pocillopora_damicornis	Pocillopora	damicornis	3.19035	0.7897	10	X	46731	stony corals	Cnidaria_Anthozoa_Scleractinia_X_Pocillopora_damicornis	Cnidaria_Anthozoa_Scleractinia_X	Cnidaria_Anthozoa_Scleractinia_Pocilloporidae	Cnidaria_Anthozoa_Scleractinia	Cnidaria_Anthozoa_Hexacorallia	Cnidaria_Anthozoa	robust	Pocilloporidae	n	cauliflower coral	Unknown	Unknown	y	None	Weedy	common	common	colonial	200	cm	1	mm	0.8	mm	Unknown	Unknown	Unknown	Unknown	-76.0834	33.9	mya	branching_closed	Unknown	LC	Unknown	35.9497	Unknown	Unknown	1440	um	Unknown	Unknown	1.28236e+08	km^2	hermaphrodite	1.92667	g cm-3	-35.5551	1.84728	mya	attached	yes	both	broad	31.866	zooxanthellate	Missing: Not collected	Missing: Not collected	Missing: Not collected	Missing: Not collected	Missing: Not collected	Missing: Not collected	Fringing Reef	inshore	Las Perlas	E	Panama	Eastern Pacific	Pacific	Indo-Pacific	Indo-Pacific;Pacific;Eastern Pacific;Panama;E;Las Perlas;Isla Saboga	Northern	E11	E11_Pacific_Panama_2015	Panama	Joe Pollock	Unknown	9	Diver Estimate	Coral Tissue from Pocillopora damicornis sampled from , Las Perlas Islands, Pacific Coast, Panama as sample E11.Poc.dami.2.20150502.T of the Global Coral Microbiome Project
10895.E11.10.Poc.dami.3.20150502.M	E11.10.Poc.dami.3.20150502.M	CGTAAGATGCCT	GTGTGCCAGCMGCCGCGGTAA	Run2 Lane 7	GCMP1_Lane7_S7_L007	E11.10.Poc.dami.3.20150502.M	697	10895	coral	10895.E11.10.Poc.dami.3.20150502.M	Isla Saboga_20150502	2015-05-02	20150502	Isla Saboga	10:10:00	2015-05-02 10:10:00	2	8.62747	-79.0548	rock, rubble	3.8	28	Missing: Not collected	Missing: Not collected	Missing: Not collected	Missing: Not collected	None	n	y	Medina Lab, Penn State, USA can be reextracted	1	Coral Mucus	mucus	E11.Poc.dami.3	None	PW_191_M	n	E11.10.Poc.dami.2.20150502	Pocillopora damicornis	Pocillopora	damicornis	Pocillopora damicornis	Pocillopora	damicornis	rubble	measured	8	17	13	D4	None	n	0	None	n	0	n	0	n	n	0	n	n	0	None	n	0	None	n	0	n	n	n	None	None	n	PW_190	M	Unknown	None	Coral Mucus	POC_Pocillopora_damicornis	Pocillopora	damicornis	3.19035	0.7897	10	X	46731	stony corals	Cnidaria_Anthozoa_Scleractinia_X_Pocillopora_damicornis	Cnidaria_Anthozoa_Scleractinia_X	Cnidaria_Anthozoa_Scleractinia_Pocilloporidae	Cnidaria_Anthozoa_Scleractinia	Cnidaria_Anthozoa_Hexacorallia	Cnidaria_Anthozoa	robust	Pocilloporidae	n	cauliflower coral	Unknown	Unknown	y	None	Weedy	common	common	colonial	200	cm	1	mm	0.8	mm	Unknown	Unknown	Unknown	Unknown	-76.0834	33.9	mya	branching_closed	Unknown	LC	Unknown	35.9497	Unknown	Unknown	1440	um	Unknown	Unknown	1.28236e+08	km^2	hermaphrodite	1.92667	g cm-3	-35.5551	1.84728	mya	attached	yes	both	broad	31.866	zooxanthellate	Missing: Not collected	Missing: Not collected	Missing: Not collected	Missing: Not collected	Missing: Not collected	Missing: Not collected	Fringing Reef	inshore	Las Perlas	E	Panama	Eastern Pacific	Pacific	Indo-Pacific	Indo-Pacific;Pacific;Eastern Pacific;Panama;E;Las Perlas;Isla Saboga	Northern	E11	E11_Pacific_Panama_2015	Panama	Joe Pollock	Unknown	9	Diver Estimate	Coral Mucus from Pocillopora damicornis sampled from , Las Perlas Islands, Pacific Coast, Panama as sample E11.Poc.dami.3.20150502.M of the Global Coral Microbiome Project
10895.E11.10.Poc.dami.3.20150502.S	E11.10.Poc.dami.3.20150502.S	GCGTACGGGTGA	GTGTGCCAGCMGCCGCGGTAA	Run2 Lane 7	GCMP1_Lane7_S7_L007	E11.10.Poc.dami.3.20150502.S	698	10895	coral	10895.E11.10.Poc.dami.3.20150502.S	Isla Saboga_20150502	2015-05-02	20150502	Isla Saboga	10:10:00	2015-05-02 10:10:00	2	8.62747	-79.0548	rock, rubble	3.8	28	Missing: Not collected	Missing: Not collected	Missing: Not collected	Missing: Not collected	None	n	y	Medina Lab, Penn State, USA can be reextracted	1	Coral Skeleton	organic material	E11.Poc.dami.3	None	PW_191_S	n	E11.10.Poc.dami.2.20150502	Pocillopora damicornis	Pocillopora	damicornis	Pocillopora damicornis	Pocillopora	damicornis	rubble	measured	8	17	13	D4	None	n	0	None	n	0	n	0	n	n	0	n	n	0	None	n	0	None	n	0	n	n	n	None	None	n	PW_190	S	Unknown	None	Coral Skeleton	POC_Pocillopora_damicornis	Pocillopora	damicornis	3.19035	0.7897	10	X	46731	stony corals	Cnidaria_Anthozoa_Scleractinia_X_Pocillopora_damicornis	Cnidaria_Anthozoa_Scleractinia_X	Cnidaria_Anthozoa_Scleractinia_Pocilloporidae	Cnidaria_Anthozoa_Scleractinia	Cnidaria_Anthozoa_Hexacorallia	Cnidaria_Anthozoa	robust	Pocilloporidae	n	cauliflower coral	Unknown	Unknown	y	None	Weedy	common	common	colonial	200	cm	1	mm	0.8	mm	Unknown	Unknown	Unknown	Unknown	-76.0834	33.9	mya	branching_closed	Unknown	LC	Unknown	35.9497	Unknown	Unknown	1440	um	Unknown	Unknown	1.28236e+08	km^2	hermaphrodite	1.92667	g cm-3	-35.5551	1.84728	mya	attached	yes	both	broad	31.866	zooxanthellate	Missing: Not collected	Missing: Not collected	Missing: Not collected	Missing: Not collected	Missing: Not collected	Missing: Not collected	Fringing Reef	inshore	Las Perlas	E	Panama	Eastern Pacific	Pacific	Indo-Pacific	Indo-Pacific;Pacific;Eastern Pacific;Panama;E;Las Perlas;Isla Saboga	Northern	E11	E11_Pacific_Panama_2015	Panama	Joe Pollock	Unknown	9	Diver Estimate	Coral Skeleton from Pocillopora damicornis sampled from , Las Perlas Islands, Pacific Coast, Panama as sample E11.Poc.dami.3.20150502.S of the Global Coral Microbiome Project
10895.E11.10.Poc.dami.3.20150502.T	E11.10.Poc.dami.3.20150502.T	ATATACCTGCGG	GTGTGCCAGCMGCCGCGGTAA	Run2 Lane 7	GCMP1_Lane7_S7_L007	E11.10.Poc.dami.3.20150502.T	699	10895	coral	10895.E11.10.Poc.dami.3.20150502.T	Isla Saboga_20150502	2015-05-02	20150502	Isla Saboga	10:10:00	2015-05-02 10:10:00	2	8.62747	-79.0548	rock, rubble	3.8	28	Missing: Not collected	Missing: Not collected	Missing: Not collected	Missing: Not collected	None	n	y	Medina Lab, Penn State, USA can be reextracted	1	Coral Tissue	organic material	E11.Poc.dami.3	None	PW_191_T	n	E11.10.Poc.dami.2.20150502	Pocillopora damicornis	Pocillopora	damicornis	Pocillopora damicornis	Pocillopora	damicornis	rubble	measured	8	17	13	D4	None	n	0	None	n	0	n	0	n	n	0	n	n	0	None	n	0	None	n	0	n	n	n	None	None	n	PW_190	T	Unknown	None	Coral Tissue	POC_Pocillopora_damicornis	Pocillopora	damicornis	3.19035	0.7897	10	X	46731	stony corals	Cnidaria_Anthozoa_Scleractinia_X_Pocillopora_damicornis	Cnidaria_Anthozoa_Scleractinia_X	Cnidaria_Anthozoa_Scleractinia_Pocilloporidae	Cnidaria_Anthozoa_Scleractinia	Cnidaria_Anthozoa_Hexacorallia	Cnidaria_Anthozoa	robust	Pocilloporidae	n	cauliflower coral	Unknown	Unknown	y	None	Weedy	common	common	colonial	200	cm	1	mm	0.8	mm	Unknown	Unknown	Unknown	Unknown	-76.0834	33.9	mya	branching_closed	Unknown	LC	Unknown	35.9497	Unknown	Unknown	1440	um	Unknown	Unknown	1.28236e+08	km^2	hermaphrodite	1.92667	g cm-3	-35.5551	1.84728	mya	attached	yes	both	broad	31.866	zooxanthellate	Missing: Not collected	Missing: Not collected	Missing: Not collected	Missing: Not collected	Missing: Not collected	Missing: Not collected	Fringing Reef	inshore	Las Perlas	E	Panama	Eastern Pacific	Pacific	Indo-Pacific	Indo-Pacific;Pacific;Eastern Pacific;Panama;E;Las Perlas;Isla Saboga	Northern	E11	E11_Pacific_Panama_2015	Panama	Joe Pollock	Unknown	9	Diver Estimate	Coral Tissue from Pocillopora damicornis sampled from , Las Perlas Islands, Pacific Coast, Panama as sample E11.Poc.dami.3.20150502.T of the Global Coral Microbiome Project
10895.E11.10.Poc.dami.4.20150502.M	E11.10.Poc.dami.4.20150502.M	TATAATCCGAGG	GTGTGCCAGCMGCCGCGGTAA	Run2 Lane 7	GCMP1_Lane7_S7_L007	E11.10.Poc.dami.4.20150502.M	700	10895	coral	10895.E11.10.Poc.dami.4.20150502.M	Isla Saboga_20150502	2015-05-02	20150502	Isla Saboga	10:20:00	2015-05-02 10:20:00	4	8.62747	-79.0548	rock, rubble	3.8	28	Missing: Not collected	Missing: Not collected	Missing: Not collected	Missing: Not collected	None	n	y	Medina Lab, Penn State, USA can be reextracted	1	Coral Mucus	mucus	E11.Poc.dami.4	None	PW_192_M	n	E11.10.Poc.dami.4.20150502	Pocillopora damicornis	Pocillopora	damicornis	Pocillopora damicornis	Pocillopora	damicornis	rubble	measured	5	19	13	D4	None	n	0	None	n	0	n	0	n	n	0	n	n	0	None	n	0	None	n	0	n	n	n	None	None	n	PW_192 - 2% bleaching	M	Unknown	None	Coral Mucus	POC_Pocillopora_damicornis	Pocillopora	damicornis	3.19035	0.7897	10	X	46731	stony corals	Cnidaria_Anthozoa_Scleractinia_X_Pocillopora_damicornis	Cnidaria_Anthozoa_Scleractinia_X	Cnidaria_Anthozoa_Scleractinia_Pocilloporidae	Cnidaria_Anthozoa_Scleractinia	Cnidaria_Anthozoa_Hexacorallia	Cnidaria_Anthozoa	robust	Pocilloporidae	n	cauliflower coral	Unknown	Unknown	y	None	Weedy	common	common	colonial	200	cm	1	mm	0.8	mm	Unknown	Unknown	Unknown	Unknown	-76.0834	33.9	mya	branching_closed	Unknown	LC	Unknown	35.9497	Unknown	Unknown	1440	um	Unknown	Unknown	1.28236e+08	km^2	hermaphrodite	1.92667	g cm-3	-35.5551	1.84728	mya	attached	yes	both	broad	31.866	zooxanthellate	Missing: Not collected	Missing: Not collected	Missing: Not collected	Missing: Not collected	Missing: Not collected	Missing: Not collected	Fringing Reef	inshore	Las Perlas	E	Panama	Eastern Pacific	Pacific	Indo-Pacific	Indo-Pacific;Pacific;Eastern Pacific;Panama;E;Las Perlas;Isla Saboga	Northern	E11	E11_Pacific_Panama_2015	Panama	Joe Pollock	Unknown	9	Diver Estimate	Coral Mucus from Pocillopora damicornis sampled from , Las Perlas Islands, Pacific Coast, Panama as sample E11.Poc.dami.4.20150502.M of the Global Coral Microbiome Project
10895.E11.10.Poc.dami.4.20150502.S	E11.10.Poc.dami.4.20150502.S	GTGACTAGTGAT	GTGTGCCAGCMGCCGCGGTAA	Run2 Lane 7	GCMP1_Lane7_S7_L007	E11.10.Poc.dami.4.20150502.S	701	10895	coral	10895.E11.10.Poc.dami.4.20150502.S	Isla Saboga_20150502	2015-05-02	20150502	Isla Saboga	10:20:00	2015-05-02 10:20:00	4	8.62747	-79.0548	rock, rubble	3.8	28	Missing: Not collected	Missing: Not collected	Missing: Not collected	Missing: Not collected	None	n	y	Medina Lab, Penn State, USA can be reextracted	1	Coral Skeleton	organic material	E11.Poc.dami.4	None	PW_192_S	n	E11.10.Poc.dami.4.20150502	Pocillopora damicornis	Pocillopora	damicornis	Pocillopora damicornis	Pocillopora	damicornis	rubble	measured	5	19	13	D4	None	n	0	None	n	0	n	0	n	n	0	n	n	0	None	n	0	None	n	0	n	n	n	None	None	n	PW_192 - 2% bleaching	S	Unknown	None	Coral Skeleton	POC_Pocillopora_damicornis	Pocillopora	damicornis	3.19035	0.7897	10	X	46731	stony corals	Cnidaria_Anthozoa_Scleractinia_X_Pocillopora_damicornis	Cnidaria_Anthozoa_Scleractinia_X	Cnidaria_Anthozoa_Scleractinia_Pocilloporidae	Cnidaria_Anthozoa_Scleractinia	Cnidaria_Anthozoa_Hexacorallia	Cnidaria_Anthozoa	robust	Pocilloporidae	n	cauliflower coral	Unknown	Unknown	y	None	Weedy	common	common	colonial	200	cm	1	mm	0.8	mm	Unknown	Unknown	Unknown	Unknown	-76.0834	33.9	mya	branching_closed	Unknown	LC	Unknown	35.9497	Unknown	Unknown	1440	um	Unknown	Unknown	1.28236e+08	km^2	hermaphrodite	1.92667	g cm-3	-35.5551	1.84728	mya	attached	yes	both	broad	31.866	zooxanthellate	Missing: Not collected	Missing: Not collected	Missing: Not collected	Missing: Not collected	Missing: Not collected	Missing: Not collected	Fringing Reef	inshore	Las Perlas	E	Panama	Eastern Pacific	Pacific	Indo-Pacific	Indo-Pacific;Pacific;Eastern Pacific;Panama;E;Las Perlas;Isla Saboga	Northern	E11	E11_Pacific_Panama_2015	Panama	Joe Pollock	Unknown	9	Diver Estimate	Coral Skeleton from Pocillopora damicornis sampled from , Las Perlas Islands, Pacific Coast, Panama as sample E11.Poc.dami.4.20150502.S of the Global Coral Microbiome Project
10895.E11.10.Poc.dami.4.20150502.T	E11.10.Poc.dami.4.20150502.T	GAAGGAAAGTAG	GTGTGCCAGCMGCCGCGGTAA	Run2 Lane 7	GCMP1_Lane7_S7_L007	E11.10.Poc.dami.4.20150502.T	702	10895	coral	10895.E11.10.Poc.dami.4.20150502.T	Isla Saboga_20150502	2015-05-02	20150502	Isla Saboga	10:20:00	2015-05-02 10:20:00	4	8.62747	-79.0548	rock, rubble	3.8	28	Missing: Not collected	Missing: Not collected	Missing: Not collected	Missing: Not collected	None	n	y	Medina Lab, Penn State, USA can be reextracted	1	Coral Tissue	organic material	E11.Poc.dami.4	None	PW_192_T	n	E11.10.Poc.dami.4.20150502	Pocillopora damicornis	Pocillopora	damicornis	Pocillopora damicornis	Pocillopora	damicornis	rubble	measured	5	19	13	D4	None	n	0	None	n	0	n	0	n	n	0	n	n	0	None	n	0	None	n	0	n	n	n	None	None	n	PW_192 - 2% bleaching	T	Unknown	None	Coral Tissue	POC_Pocillopora_damicornis	Pocillopora	damicornis	3.19035	0.7897	10	X	46731	stony corals	Cnidaria_Anthozoa_Scleractinia_X_Pocillopora_damicornis	Cnidaria_Anthozoa_Scleractinia_X	Cnidaria_Anthozoa_Scleractinia_Pocilloporidae	Cnidaria_Anthozoa_Scleractinia	Cnidaria_Anthozoa_Hexacorallia	Cnidaria_Anthozoa	robust	Pocilloporidae	n	cauliflower coral	Unknown	Unknown	y	None	Weedy	common	common	colonial	200	cm	1	mm	0.8	mm	Unknown	Unknown	Unknown	Unknown	-76.0834	33.9	mya	branching_closed	Unknown	LC	Unknown	35.9497	Unknown	Unknown	1440	um	Unknown	Unknown	1.28236e+08	km^2	hermaphrodite	1.92667	g cm-3	-35.5551	1.84728	mya	attached	yes	both	broad	31.866	zooxanthellate	Missing: Not collected	Missing: Not collected	Missing: Not collected	Missing: Not collected	Missing: Not collected	Missing: Not collected	Fringing Reef	inshore	Las Perlas	E	Panama	Eastern Pacific	Pacific	Indo-Pacific	Indo-Pacific;Pacific;Eastern Pacific;Panama;E;Las Perlas;Isla Saboga	Northern	E11	E11_Pacific_Panama_2015	Panama	Joe Pollock	Unknown	9	Diver Estimate	Coral Tissue from Pocillopora damicornis sampled from , Las Perlas Islands, Pacific Coast, Panama as sample E11.Poc.dami.4.20150502.T of the Global Coral Microbiome Project
10895.E7.10.Poc.dami.1.20150621.M	E7.10.Poc.dami.1.20150621.M	CCACCGGGCCGA	GTGTGCCAGCMGCCGCGGTAA	Run2 Lane 7	GCMP1_Lane7_S7_L007	E7.10.Poc.dami.1.20150621.M	366	10895	coral	10895.E7.10.Poc.dami.1.20150621.M	Bills Bay_20150621	2015-06-21	20150621	Bills Bay	09:10:00	2015-06-21 09:10:00	1	-23.1404	113.769	dead_coral	2.8	25	Missing: Not collected	Missing: Not collected	Missing: Not collected	Missing: Not collected	None	n	y	Medina Lab, Penn State, USA can be reextracted	1	Coral Mucus	mucus	E7.Poc.dami.1	None	WA_226_M	n	E7.10.Poc.dami.1.20150621	Pocillopora damicornis	Pocillopora	damicornis	Pocillopora damicornis	Pocillopora	damicornis	live coral	measured	17	13	14	C2	None	n	0	None	n	0	n	0	n	n	0	n	n	0	None	n	0	None	n	0	n	n	n	None	None	n	WA_226	M	Unknown	None	Coral Mucus	POC_Pocillopora_damicornis	Pocillopora	damicornis	3.19035	0.7897	10	X	46731	stony corals	Cnidaria_Anthozoa_Scleractinia_X_Pocillopora_damicornis	Cnidaria_Anthozoa_Scleractinia_X	Cnidaria_Anthozoa_Scleractinia_Pocilloporidae	Cnidaria_Anthozoa_Scleractinia	Cnidaria_Anthozoa_Hexacorallia	Cnidaria_Anthozoa	robust	Pocilloporidae	n	cauliflower coral	Unknown	Unknown	y	None	Weedy	common	common	colonial	200	cm	1	mm	0.8	mm	Unknown	Unknown	Unknown	Unknown	-76.0834	33.9	mya	branching_closed	Unknown	LC	Unknown	35.9497	Unknown	Unknown	1440	um	Unknown	Unknown	1.28236e+08	km^2	hermaphrodite	1.92667	g cm-3	-35.5551	1.84728	mya	attached	yes	both	broad	31.866	zooxanthellate	0.254545	0.07	0.07	200	55	200	Fringing Reef	inshore	Ningaloo	W	Australia	Eastern Indian	Indian	Indo-Pacific	Indo-Pacific;Indian;Eastern Indian;Australia;W;Ningaloo;Bills Bay	Southern	E7	E7_Ningaloo_2015	Australia	Joe Pollock	Unknown	8	Diver Estimate	Coral Mucus from Pocillopora damicornis sampled from Bills Bay, Ningaloo, Western Australia, Australia as sample E7.Poc.dami.1.20150621.M of the Global Coral Microbiome Project
10895.E7.10.Poc.dami.1.20150621.S	E7.10.Poc.dami.1.20150621.S	TATGTGCCGGCT	GTGTGCCAGCMGCCGCGGTAA	Run2 Lane 7	GCMP1_Lane7_S7_L007	E7.10.Poc.dami.1.20150621.S	367	10895	coral	10895.E7.10.Poc.dami.1.20150621.S	Bills Bay_20150621	2015-06-21	20150621	Bills Bay	09:10:00	2015-06-21 09:10:00	1	-23.1404	113.769	dead_coral	2.8	25	Missing: Not collected	Missing: Not collected	Missing: Not collected	Missing: Not collected	None	n	y	Medina Lab, Penn State, USA can be reextracted	1	Coral Skeleton	organic material	E7.Poc.dami.1	None	WA_226_S	n	E7.10.Poc.dami.1.20150621	Pocillopora damicornis	Pocillopora	damicornis	Pocillopora damicornis	Pocillopora	damicornis	live coral	measured	17	13	14	C2	None	n	0	None	n	0	n	0	n	n	0	n	n	0	None	n	0	None	n	0	n	n	n	None	None	n	WA_226	S	Unknown	None	Coral Skeleton	POC_Pocillopora_damicornis	Pocillopora	damicornis	3.19035	0.7897	10	X	46731	stony corals	Cnidaria_Anthozoa_Scleractinia_X_Pocillopora_damicornis	Cnidaria_Anthozoa_Scleractinia_X	Cnidaria_Anthozoa_Scleractinia_Pocilloporidae	Cnidaria_Anthozoa_Scleractinia	Cnidaria_Anthozoa_Hexacorallia	Cnidaria_Anthozoa	robust	Pocilloporidae	n	cauliflower coral	Unknown	Unknown	y	None	Weedy	common	common	colonial	200	cm	1	mm	0.8	mm	Unknown	Unknown	Unknown	Unknown	-76.0834	33.9	mya	branching_closed	Unknown	LC	Unknown	35.9497	Unknown	Unknown	1440	um	Unknown	Unknown	1.28236e+08	km^2	hermaphrodite	1.92667	g cm-3	-35.5551	1.84728	mya	attached	yes	both	broad	31.866	zooxanthellate	0.254545	0.07	0.07	200	55	200	Fringing Reef	inshore	Ningaloo	W	Australia	Eastern Indian	Indian	Indo-Pacific	Indo-Pacific;Indian;Eastern Indian;Australia;W;Ningaloo;Bills Bay	Southern	E7	E7_Ningaloo_2015	Australia	Joe Pollock	Unknown	8	Diver Estimate	Coral Skeleton from Pocillopora damicornis sampled from Bills Bay, Ningaloo, Western Australia, Australia as sample E7.Poc.dami.1.20150621.S of the Global Coral Microbiome Project
10895.E7.10.Poc.dami.1.20150621.T	E7.10.Poc.dami.1.20150621.T	AGGTGAGTTCTA	GTGTGCCAGCMGCCGCGGTAA	Run2 Lane 7	GCMP1_Lane7_S7_L007	E7.10.Poc.dami.1.20150621.T	368	10895	coral	10895.E7.10.Poc.dami.1.20150621.T	Bills Bay_20150621	2015-06-21	20150621	Bills Bay	09:10:00	2015-06-21 09:10:00	1	-23.1404	113.769	dead_coral	2.8	25	Missing: Not collected	Missing: Not collected	Missing: Not collected	Missing: Not collected	None	n	y	Medina Lab, Penn State, USA can be reextracted	1	Coral Tissue	organic material	E7.Poc.dami.1	None	WA_226_T	n	E7.10.Poc.dami.1.20150621	Pocillopora damicornis	Pocillopora	damicornis	Pocillopora damicornis	Pocillopora	damicornis	live coral	measured	17	13	14	C2	None	n	0	None	n	0	n	0	n	n	0	n	n	0	None	n	0	None	n	0	n	n	n	None	None	n	WA_226	T	Unknown	None	Coral Tissue	POC_Pocillopora_damicornis	Pocillopora	damicornis	3.19035	0.7897	10	X	46731	stony corals	Cnidaria_Anthozoa_Scleractinia_X_Pocillopora_damicornis	Cnidaria_Anthozoa_Scleractinia_X	Cnidaria_Anthozoa_Scleractinia_Pocilloporidae	Cnidaria_Anthozoa_Scleractinia	Cnidaria_Anthozoa_Hexacorallia	Cnidaria_Anthozoa	robust	Pocilloporidae	n	cauliflower coral	Unknown	Unknown	y	None	Weedy	common	common	colonial	200	cm	1	mm	0.8	mm	Unknown	Unknown	Unknown	Unknown	-76.0834	33.9	mya	branching_closed	Unknown	LC	Unknown	35.9497	Unknown	Unknown	1440	um	Unknown	Unknown	1.28236e+08	km^2	hermaphrodite	1.92667	g cm-3	-35.5551	1.84728	mya	attached	yes	both	broad	31.866	zooxanthellate	0.254545	0.07	0.07	200	55	200	Fringing Reef	inshore	Ningaloo	W	Australia	Eastern Indian	Indian	Indo-Pacific	Indo-Pacific;Indian;Eastern Indian;Australia;W;Ningaloo;Bills Bay	Southern	E7	E7_Ningaloo_2015	Australia	Joe Pollock	Unknown	8	Diver Estimate	Coral Tissue from Pocillopora damicornis sampled from Bills Bay, Ningaloo, Western Australia, Australia as sample E7.Poc.dami.1.20150621.T of the Global Coral Microbiome Project
10895.E7.10.Poc.dami.2.20150621.M	E7.10.Poc.dami.2.20150621.M	CCGCCAGCTTTG	GTGTGCCAGCMGCCGCGGTAA	Run2 Lane 7	GCMP1_Lane7_S7_L007	E7.10.Poc.dami.2.20150621.M	369	10895	coral	10895.E7.10.Poc.dami.2.20150621.M	Bills Bay_20150621	2015-06-21	20150621	Bills Bay	09:18:00	2015-06-21 09:18:00	2	-23.1404	113.769	dead_coral	2.8	25	Missing: Not collected	Missing: Not collected	Missing: Not collected	Missing: Not collected	None	n	y	Medina Lab, Penn State, USA can be reextracted	1	Coral Mucus	mucus	E7.Poc.dami.2	None	WA_227_M	n	E7.10.Poc.dami.2.20150621	Pocillopora damicornis	Pocillopora	damicornis	Pocillopora damicornis	Pocillopora	damicornis	live coral	measured	12	12	12	D4	None	n	0	None	n	0	n	0	n	n	0	n	n	0	None	n	0	None	n	0	n	n	n	None	None	n	WA_227	M	Unknown	None	Coral Mucus	POC_Pocillopora_damicornis	Pocillopora	damicornis	3.19035	0.7897	10	X	46731	stony corals	Cnidaria_Anthozoa_Scleractinia_X_Pocillopora_damicornis	Cnidaria_Anthozoa_Scleractinia_X	Cnidaria_Anthozoa_Scleractinia_Pocilloporidae	Cnidaria_Anthozoa_Scleractinia	Cnidaria_Anthozoa_Hexacorallia	Cnidaria_Anthozoa	robust	Pocilloporidae	n	cauliflower coral	Unknown	Unknown	y	None	Weedy	common	common	colonial	200	cm	1	mm	0.8	mm	Unknown	Unknown	Unknown	Unknown	-76.0834	33.9	mya	branching_closed	Unknown	LC	Unknown	35.9497	Unknown	Unknown	1440	um	Unknown	Unknown	1.28236e+08	km^2	hermaphrodite	1.92667	g cm-3	-35.5551	1.84728	mya	attached	yes	both	broad	31.866	zooxanthellate	0.218182	0.06	0.06	200	55	200	Fringing Reef	inshore	Ningaloo	W	Australia	Eastern Indian	Indian	Indo-Pacific	Indo-Pacific;Indian;Eastern Indian;Australia;W;Ningaloo;Bills Bay	Southern	E7	E7_Ningaloo_2015	Australia	Joe Pollock	Unknown	8	Diver Estimate	Coral Mucus from Pocillopora damicornis sampled from Bills Bay, Ningaloo, Western Australia, Australia as sample E7.Poc.dami.2.20150621.M of the Global Coral Microbiome Project
10895.E7.10.Poc.dami.2.20150621.S	E7.10.Poc.dami.2.20150621.S	AGCGGTAGCGGT	GTGTGCCAGCMGCCGCGGTAA	Run2 Lane 7	GCMP1_Lane7_S7_L007	E7.10.Poc.dami.2.20150621.S	370	10895	coral	10895.E7.10.Poc.dami.2.20150621.S	Bills Bay_20150621	2015-06-21	20150621	Bills Bay	09:18:00	2015-06-21 09:18:00	2	-23.1404	113.769	dead_coral	2.8	25	Missing: Not collected	Missing: Not collected	Missing: Not collected	Missing: Not collected	None	n	y	Medina Lab, Penn State, USA can be reextracted	1	Coral Skeleton	organic material	E7.Poc.dami.2	None	WA_227_S	n	E7.10.Poc.dami.2.20150621	Pocillopora damicornis	Pocillopora	damicornis	Pocillopora damicornis	Pocillopora	damicornis	live coral	measured	12	12	12	D4	None	n	0	None	n	0	n	0	n	n	0	n	n	0	None	n	0	None	n	0	n	n	n	None	None	n	WA_227	S	Unknown	None	Coral Skeleton	POC_Pocillopora_damicornis	Pocillopora	damicornis	3.19035	0.7897	10	X	46731	stony corals	Cnidaria_Anthozoa_Scleractinia_X_Pocillopora_damicornis	Cnidaria_Anthozoa_Scleractinia_X	Cnidaria_Anthozoa_Scleractinia_Pocilloporidae	Cnidaria_Anthozoa_Scleractinia	Cnidaria_Anthozoa_Hexacorallia	Cnidaria_Anthozoa	robust	Pocilloporidae	n	cauliflower coral	Unknown	Unknown	y	None	Weedy	common	common	colonial	200	cm	1	mm	0.8	mm	Unknown	Unknown	Unknown	Unknown	-76.0834	33.9	mya	branching_closed	Unknown	LC	Unknown	35.9497	Unknown	Unknown	1440	um	Unknown	Unknown	1.28236e+08	km^2	hermaphrodite	1.92667	g cm-3	-35.5551	1.84728	mya	attached	yes	both	broad	31.866	zooxanthellate	0.218182	0.06	0.06	200	55	200	Fringing Reef	inshore	Ningaloo	W	Australia	Eastern Indian	Indian	Indo-Pacific	Indo-Pacific;Indian;Eastern Indian;Australia;W;Ningaloo;Bills Bay	Southern	E7	E7_Ningaloo_2015	Australia	Joe Pollock	Unknown	8	Diver Estimate	Coral Skeleton from Pocillopora damicornis sampled from Bills Bay, Ningaloo, Western Australia, Australia as sample E7.Poc.dami.2.20150621.S of the Global Coral Microbiome Project
10895.E7.10.Poc.dami.2.20150621.T	E7.10.Poc.dami.2.20150621.T	CGCACGTACCTC	GTGTGCCAGCMGCCGCGGTAA	Run2 Lane 7	GCMP1_Lane7_S7_L007	E7.10.Poc.dami.2.20150621.T	371	10895	coral	10895.E7.10.Poc.dami.2.20150621.T	Bills Bay_20150621	2015-06-21	20150621	Bills Bay	09:18:00	2015-06-21 09:18:00	2	-23.1404	113.769	dead_coral	2.8	25	Missing: Not collected	Missing: Not collected	Missing: Not collected	Missing: Not collected	None	n	y	Medina Lab, Penn State, USA can be reextracted	1	Coral Tissue	organic material	E7.Poc.dami.2	None	WA_227_T	n	E7.10.Poc.dami.2.20150621	Pocillopora damicornis	Pocillopora	damicornis	Pocillopora damicornis	Pocillopora	damicornis	live coral	measured	12	12	12	D4	None	n	0	None	n	0	n	0	n	n	0	n	n	0	None	n	0	None	n	0	n	n	n	None	None	n	WA_227	T	Unknown	None	Coral Tissue	POC_Pocillopora_damicornis	Pocillopora	damicornis	3.19035	0.7897	10	X	46731	stony corals	Cnidaria_Anthozoa_Scleractinia_X_Pocillopora_damicornis	Cnidaria_Anthozoa_Scleractinia_X	Cnidaria_Anthozoa_Scleractinia_Pocilloporidae	Cnidaria_Anthozoa_Scleractinia	Cnidaria_Anthozoa_Hexacorallia	Cnidaria_Anthozoa	robust	Pocilloporidae	n	cauliflower coral	Unknown	Unknown	y	None	Weedy	common	common	colonial	200	cm	1	mm	0.8	mm	Unknown	Unknown	Unknown	Unknown	-76.0834	33.9	mya	branching_closed	Unknown	LC	Unknown	35.9497	Unknown	Unknown	1440	um	Unknown	Unknown	1.28236e+08	km^2	hermaphrodite	1.92667	g cm-3	-35.5551	1.84728	mya	attached	yes	both	broad	31.866	zooxanthellate	0.218182	0.06	0.06	200	55	200	Fringing Reef	inshore	Ningaloo	W	Australia	Eastern Indian	Indian	Indo-Pacific	Indo-Pacific;Indian;Eastern Indian;Australia;W;Ningaloo;Bills Bay	Southern	E7	E7_Ningaloo_2015	Australia	Joe Pollock	Unknown	8	Diver Estimate	Coral Tissue from Pocillopora damicornis sampled from Bills Bay, Ningaloo, Western Australia, Australia as sample E7.Poc.dami.2.20150621.T of the Global Coral Microbiome Project
10895.E7.10.Poc.dami.3.20150621.M	E7.10.Poc.dami.3.20150621.M	AGGAAGTAACTT	GTGTGCCAGCMGCCGCGGTAA	Run2 Lane 7	GCMP1_Lane7_S7_L007	E7.10.Poc.dami.3.20150621.M	372	10895	coral	10895.E7.10.Poc.dami.3.20150621.M	Bills Bay_20150621	2015-06-21	20150621	Bills Bay	09:26:00	2015-06-21 09:26:00	3	-23.1404	113.769	dead_coral	2.8	25	Missing: Not collected	Missing: Not collected	Missing: Not collected	Missing: Not collected	None	n	y	Medina Lab, Penn State, USA can be reextracted	1	Coral Mucus	mucus	E7.Poc.dami.3	None	WA_228_M	n	E7.10.Poc.dami.3.20150621	Pocillopora damicornis	Pocillopora	damicornis	Pocillopora damicornis	Pocillopora	damicornis	live coral	measured	16	14	15	D3	None	n	0	None	n	0	n	0	n	n	0	n	n	0	None	n	0	None	n	0	n	n	n	None	None	n	WA_228	M	Unknown	None	Coral Mucus	POC_Pocillopora_damicornis	Pocillopora	damicornis	3.19035	0.7897	10	X	46731	stony corals	Cnidaria_Anthozoa_Scleractinia_X_Pocillopora_damicornis	Cnidaria_Anthozoa_Scleractinia_X	Cnidaria_Anthozoa_Scleractinia_Pocilloporidae	Cnidaria_Anthozoa_Scleractinia	Cnidaria_Anthozoa_Hexacorallia	Cnidaria_Anthozoa	robust	Pocilloporidae	n	cauliflower coral	Unknown	Unknown	y	None	Weedy	common	common	colonial	200	cm	1	mm	0.8	mm	Unknown	Unknown	Unknown	Unknown	-76.0834	33.9	mya	branching_closed	Unknown	LC	Unknown	35.9497	Unknown	Unknown	1440	um	Unknown	Unknown	1.28236e+08	km^2	hermaphrodite	1.92667	g cm-3	-35.5551	1.84728	mya	attached	yes	both	broad	31.866	zooxanthellate	0.272727	0.075	0.075	200	55	200	Fringing Reef	inshore	Ningaloo	W	Australia	Eastern Indian	Indian	Indo-Pacific	Indo-Pacific;Indian;Eastern Indian;Australia;W;Ningaloo;Bills Bay	Southern	E7	E7_Ningaloo_2015	Australia	Joe Pollock	Unknown	8	Diver Estimate	Coral Mucus from Pocillopora damicornis sampled from Bills Bay, Ningaloo, Western Australia, Australia as sample E7.Poc.dami.3.20150621.M of the Global Coral Microbiome Project
10895.E7.10.Poc.dami.3.20150621.S	E7.10.Poc.dami.3.20150621.S	CGATTCCTTAAT	GTGTGCCAGCMGCCGCGGTAA	Run2 Lane 7	GCMP1_Lane7_S7_L007	E7.10.Poc.dami.3.20150621.S	373	10895	coral	10895.E7.10.Poc.dami.3.20150621.S	Bills Bay_20150621	2015-06-21	20150621	Bills Bay	09:26:00	2015-06-21 09:26:00	3	-23.1404	113.769	dead_coral	2.8	25	Missing: Not collected	Missing: Not collected	Missing: Not collected	Missing: Not collected	None	n	y	Medina Lab, Penn State, USA can be reextracted	1	Coral Skeleton	organic material	E7.Poc.dami.3	None	WA_228_S	n	E7.10.Poc.dami.3.20150621	Pocillopora damicornis	Pocillopora	damicornis	Pocillopora damicornis	Pocillopora	damicornis	live coral	measured	16	14	15	D3	None	n	0	None	n	0	n	0	n	n	0	n	n	0	None	n	0	None	n	0	n	n	n	None	None	n	WA_228	S	Unknown	None	Coral Skeleton	POC_Pocillopora_damicornis	Pocillopora	damicornis	3.19035	0.7897	10	X	46731	stony corals	Cnidaria_Anthozoa_Scleractinia_X_Pocillopora_damicornis	Cnidaria_Anthozoa_Scleractinia_X	Cnidaria_Anthozoa_Scleractinia_Pocilloporidae	Cnidaria_Anthozoa_Scleractinia	Cnidaria_Anthozoa_Hexacorallia	Cnidaria_Anthozoa	robust	Pocilloporidae	n	cauliflower coral	Unknown	Unknown	y	None	Weedy	common	common	colonial	200	cm	1	mm	0.8	mm	Unknown	Unknown	Unknown	Unknown	-76.0834	33.9	mya	branching_closed	Unknown	LC	Unknown	35.9497	Unknown	Unknown	1440	um	Unknown	Unknown	1.28236e+08	km^2	hermaphrodite	1.92667	g cm-3	-35.5551	1.84728	mya	attached	yes	both	broad	31.866	zooxanthellate	0.272727	0.075	0.075	200	55	200	Fringing Reef	inshore	Ningaloo	W	Australia	Eastern Indian	Indian	Indo-Pacific	Indo-Pacific;Indian;Eastern Indian;Australia;W;Ningaloo;Bills Bay	Southern	E7	E7_Ningaloo_2015	Australia	Joe Pollock	Unknown	8	Diver Estimate	Coral Skeleton from Pocillopora damicornis sampled from Bills Bay, Ningaloo, Western Australia, Australia as sample E7.Poc.dami.3.20150621.S of the Global Coral Microbiome Project
10895.E7.10.Poc.dami.3.20150621.T	E7.10.Poc.dami.3.20150621.T	AATCCGGTCACC	GTGTGCCAGCMGCCGCGGTAA	Run2 Lane 7	GCMP1_Lane7_S7_L007	E7.10.Poc.dami.3.20150621.T	374	10895	coral	10895.E7.10.Poc.dami.3.20150621.T	Bills Bay_20150621	2015-06-21	20150621	Bills Bay	09:26:00	2015-06-21 09:26:00	3	-23.1404	113.769	dead_coral	2.8	25	Missing: Not collected	Missing: Not collected	Missing: Not collected	Missing: Not collected	None	n	y	Medina Lab, Penn State, USA can be reextracted	1	Coral Tissue	organic material	E7.Poc.dami.3	None	WA_228_T	n	E7.10.Poc.dami.3.20150621	Pocillopora damicornis	Pocillopora	damicornis	Pocillopora damicornis	Pocillopora	damicornis	live coral	measured	16	14	15	D3	None	n	0	None	n	0	n	0	n	n	0	n	n	0	None	n	0	None	n	0	n	n	n	None	None	n	WA_228	T	Unknown	None	Coral Tissue	POC_Pocillopora_damicornis	Pocillopora	damicornis	3.19035	0.7897	10	X	46731	stony corals	Cnidaria_Anthozoa_Scleractinia_X_Pocillopora_damicornis	Cnidaria_Anthozoa_Scleractinia_X	Cnidaria_Anthozoa_Scleractinia_Pocilloporidae	Cnidaria_Anthozoa_Scleractinia	Cnidaria_Anthozoa_Hexacorallia	Cnidaria_Anthozoa	robust	Pocilloporidae	n	cauliflower coral	Unknown	Unknown	y	None	Weedy	common	common	colonial	200	cm	1	mm	0.8	mm	Unknown	Unknown	Unknown	Unknown	-76.0834	33.9	mya	branching_closed	Unknown	LC	Unknown	35.9497	Unknown	Unknown	1440	um	Unknown	Unknown	1.28236e+08	km^2	hermaphrodite	1.92667	g cm-3	-35.5551	1.84728	mya	attached	yes	both	broad	31.866	zooxanthellate	0.272727	0.075	0.075	200	55	200	Fringing Reef	inshore	Ningaloo	W	Australia	Eastern Indian	Indian	Indo-Pacific	Indo-Pacific;Indian;Eastern Indian;Australia;W;Ningaloo;Bills Bay	Southern	E7	E7_Ningaloo_2015	Australia	Joe Pollock	Unknown	8	Diver Estimate	Coral Tissue from Pocillopora damicornis sampled from Bills Bay, Ningaloo, Western Australia, Australia as sample E7.Poc.dami.3.20150621.T of the Global Coral Microbiome Project
10895.E8.10.Poc.dami.1.20150723.M	E8.10.Poc.dami.1.20150723.M	GATCCCACGTAC	GTGTGCCAGCMGCCGCGGTAA	Run2 Lane 8	GCMP2_Lane8_S8_L008	E8.10.Poc.dami.1.20150723.M	1074	10895	coral	10895.E8.10.Poc.dami.1.20150723.M	Raffles Lighthouse_20150723	2015-07-23	20150723	Raffles Lighthouse	14:40:00	2015-07-23 14:40:00	1	1.16052	103.74	rock	3.048	30	Missing: Not collected	Missing: Not collected	Missing: Not collected	Missing: Not collected	None	n	y	Medina Lab, Penn State, USA can be reextracted	1	Coral Mucus	mucus	Unknown	Unknown	Unknown	n	E8.10.Poc.dami.1.20150723	Pocillopora damicornis	Pocillopora	damicornis	Pocillopora damicornis	Pocillopora	damicornis	Missing: Not collected	measured	8	18	21	E5	None	Missing: Not collected	None	Missing: Not collected	None	0	Missing: Not collected	Missing: Not collected	None	y	1	None	y	1	turf	Missing: Not collected	Missing: Not collected	Missing: Not collected	n	0	None	n	n	None	None	n	None	M	Unknown	None	Coral Mucus	POC_Pocillopora_damicornis	Pocillopora	damicornis	3.19035	0.7897	10	X	46731	stony corals	Cnidaria_Anthozoa_Scleractinia_X_Pocillopora_damicornis	Cnidaria_Anthozoa_Scleractinia_X	Cnidaria_Anthozoa_Scleractinia_Pocilloporidae	Cnidaria_Anthozoa_Scleractinia	Cnidaria_Anthozoa_Hexacorallia	Cnidaria_Anthozoa	robust	Pocilloporidae	n	cauliflower coral	Unknown	Unknown	y	None	Weedy	common	common	colonial	200	cm	1	mm	0.8	mm	Unknown	Unknown	Unknown	Unknown	-76.0834	33.9	mya	branching_closed	Unknown	LC	Unknown	35.9497	Unknown	Unknown	1440	um	Unknown	Unknown	1.28236e+08	km^2	hermaphrodite	1.92667	g cm-3	-35.5551	1.84728	mya	attached	yes	both	broad	31.866	zooxanthellate	Missing: Not collected	Missing: Not collected	Missing: Not collected	Missing: Not collected	Missing: Not collected	Missing: Not collected	Inshore Reef	inshore	Singapore	S	Singapore	South China Sea	Indian	Indo-Pacific	Indo-Pacific;Indian;South China Sea;Singapore;S;Singapore;Raffles Lighthouse	Northern	E8	E8_Singapore_2015	Singapore	Jesse Zaneveld, Monica Medina	Danwei Huang	4.5	Vertical Secchi Disk	Unknown
10895.E8.10.Poc.dami.2.20150723.M	E8.10.Poc.dami.2.20150723.M	CTACTTACATCC	GTGTGCCAGCMGCCGCGGTAA	Run2 Lane 8	GCMP2_Lane8_S8_L008	E8.10.Poc.dami.2.20150723.M	1076	10895	coral	10895.E8.10.Poc.dami.2.20150723.M	Raffles Lighthouse_20150723	2015-07-23	20150723	Raffles Lighthouse	14:45:00	2015-07-23 14:45:00	2	1.16052	103.74	rock	2.4384	30	Missing: Not collected	Missing: Not collected	Missing: Not collected	Missing: Not collected	None	n	y	Medina Lab, Penn State, USA can be reextracted	1	Coral Mucus	mucus	Unknown	Unknown	Unknown	n	E8.10.Poc.dami.2.20150723	Pocillopora damicornis	Pocillopora	damicornis	Pocillopora damicornis	Pocillopora	damicornis	Missing: Not collected	measured	12	21	29	E6	E3	Missing: Not collected	None	Missing: Not collected	n	0	Missing: Not collected	Missing: Not collected	None	y	Missing: Not collected	None	y	1	turf	Missing: Not collected	Missing: Not collected	Missing: Not collected	n	0	None	n	n	None	None	n	None	M	Unknown	None	Coral Mucus	POC_Pocillopora_damicornis	Pocillopora	damicornis	3.19035	0.7897	10	X	46731	stony corals	Cnidaria_Anthozoa_Scleractinia_X_Pocillopora_damicornis	Cnidaria_Anthozoa_Scleractinia_X	Cnidaria_Anthozoa_Scleractinia_Pocilloporidae	Cnidaria_Anthozoa_Scleractinia	Cnidaria_Anthozoa_Hexacorallia	Cnidaria_Anthozoa	robust	Pocilloporidae	n	cauliflower coral	Unknown	Unknown	y	None	Weedy	common	common	colonial	200	cm	1	mm	0.8	mm	Unknown	Unknown	Unknown	Unknown	-76.0834	33.9	mya	branching_closed	Unknown	LC	Unknown	35.9497	Unknown	Unknown	1440	um	Unknown	Unknown	1.28236e+08	km^2	hermaphrodite	1.92667	g cm-3	-35.5551	1.84728	mya	attached	yes	both	broad	31.866	zooxanthellate	Missing: Not collected	Missing: Not collected	Missing: Not collected	Missing: Not collected	Missing: Not collected	Missing: Not collected	Inshore Reef	inshore	Singapore	S	Singapore	South China Sea	Indian	Indo-Pacific	Indo-Pacific;Indian;South China Sea;Singapore;S;Singapore;Raffles Lighthouse	Northern	E8	E8_Singapore_2015	Singapore	Jesse Zaneveld, Monica Medina	Danwei Huang	4.5	Vertical Secchi Disk	Unknown
10895.E9.10.Poc.dami.1.20150817.M	E9.10.Poc.dami.1.20150817.M	AGCACCGGTCTT	GTGTGCCAGCMGCCGCGGTAA	Run2 Lane 8	GCMP2_Lane8_S8_L008	E9.10.Poc.dami.1.20150817.M	1210	10895	sediment	10895.E9.Sediment.1.20150818	Trou d_Eau_20150817	2015-08-17	20150817	Trou d_Eau	14:05:00	2015-08-17 14:05:00	1	-21.1033	55.2431	live_coral	1	24.44	25	Missing: Not collected	Missing: Not collected	Missing: Not collected	None	n	y	Vega Thurber Lab, OSU, USA	1	Coral Mucus	mucus	REU#2	None	REU#2_M	n	E9.10.Poc.dami.1.20150817	Pocillopora damicornis	Pocillopora	damicornis	Pocillopora damicornis	Pocillopora	damicornis	live coral	measured	5	8	6	C2	C5	n	0	None	n	0	y	5	y	y	20	y	y	2	turf__cyanobacteria	n	0	None	n	0	n	n	n	coral	Acropora	n	REU#2	M	Unknown	None	Coral Mucus	POC_Pocillopora_damicornis	Pocillopora	damicornis	3.19035	0.7897	10	X	46731	stony corals	Cnidaria_Anthozoa_Scleractinia_X_Pocillopora_damicornis	Cnidaria_Anthozoa_Scleractinia_X	Cnidaria_Anthozoa_Scleractinia_Pocilloporidae	Cnidaria_Anthozoa_Scleractinia	Cnidaria_Anthozoa_Hexacorallia	Cnidaria_Anthozoa	robust	Pocilloporidae	n	cauliflower coral	Unknown	Unknown	y	None	Weedy	common	common	colonial	200	cm	1	mm	0.8	mm	Unknown	Unknown	Unknown	Unknown	-76.0834	33.9	mya	branching_closed	Unknown	LC	Unknown	35.9497	Unknown	Unknown	1440	um	Unknown	Unknown	1.28236e+08	km^2	hermaphrodite	1.92667	g cm-3	-35.5551	1.84728	mya	attached	yes	both	broad	31.866	zooxanthellate	Missing: Not collected	Missing: Not collected	Missing: Not collected	Missing: Not collected	Missing: Not collected	Missing: Not collected	Lagoon Patch Reef	inshore	East Reunion	W	Reunion, France	Western Indian	Indian	Indo-Pacific	Indo-Pacific;Indian;Western Indian;Reunion, France;W;East Reunion;Trou d_Eau	Southern	E9	E9_Reunion_2015	France	Ryan McMinds, Amelia Foster, Jerome Payet	Le Club de Plongee Suwan Macha, Jean-Pascal Quod	10	Horizontal Secchi	None
10895.E9.10.Poc.dami.1.20150817.S	E9.10.Poc.dami.1.20150817.S	CTTCGGAGGGAG	GTGTGCCAGCMGCCGCGGTAA	Run2 Lane 8	GCMP2_Lane8_S8_L008	E9.10.Poc.dami.1.20150817.S	1212	10895	coral	10895.E9.10.Poc.dami.1.20150817.T	Trou d_Eau_20150817	2015-08-17	20150817	Trou d_Eau	14:05:00	2015-08-17 14:05:00	1	-21.1033	55.2431	live_coral	1	24.44	25	Missing: Not collected	Missing: Not collected	Missing: Not collected	None	n	y	Vega Thurber Lab, OSU, USA	1	Coral Skeleton	organic material	REU#2	None	REU#2_S	n	E9.10.Poc.dami.1.20150817	Pocillopora damicornis	Pocillopora	damicornis	Pocillopora damicornis	Pocillopora	damicornis	live coral	measured	5	8	6	C2	C5	n	0	None	n	0	y	5	y	y	20	y	y	2	turf__cyanobacteria	n	0	None	n	0	n	n	n	coral	Acropora	n	REU#2	S	Unknown	None	Coral Skeleton	POC_Pocillopora_damicornis	Pocillopora	damicornis	3.19035	0.7897	10	X	46731	stony corals	Cnidaria_Anthozoa_Scleractinia_X_Pocillopora_damicornis	Cnidaria_Anthozoa_Scleractinia_X	Cnidaria_Anthozoa_Scleractinia_Pocilloporidae	Cnidaria_Anthozoa_Scleractinia	Cnidaria_Anthozoa_Hexacorallia	Cnidaria_Anthozoa	robust	Pocilloporidae	n	cauliflower coral	Unknown	Unknown	y	None	Weedy	common	common	colonial	200	cm	1	mm	0.8	mm	Unknown	Unknown	Unknown	Unknown	-76.0834	33.9	mya	branching_closed	Unknown	LC	Unknown	35.9497	Unknown	Unknown	1440	um	Unknown	Unknown	1.28236e+08	km^2	hermaphrodite	1.92667	g cm-3	-35.5551	1.84728	mya	attached	yes	both	broad	31.866	zooxanthellate	Missing: Not collected	Missing: Not collected	Missing: Not collected	Missing: Not collected	Missing: Not collected	Missing: Not collected	Lagoon Patch Reef	inshore	East Reunion	W	Reunion, France	Western Indian	Indian	Indo-Pacific	Indo-Pacific;Indian;Western Indian;Reunion, France;W;East Reunion;Trou d_Eau	Southern	E9	E9_Reunion_2015	France	Ryan McMinds, Amelia Foster, Jerome Payet	Le Club de Plongee Suwan Macha, Jean-Pascal Quod	10	Horizontal Secchi	None
10895.E9.10.Poc.dami.1.20150817.T	E9.10.Poc.dami.1.20150817.T	CTAACCTCATAT	GTGTGCCAGCMGCCGCGGTAA	Run2 Lane 8	GCMP2_Lane8_S8_L008	E9.10.Poc.dami.1.20150817.T	1211	10895	coral	10895.E9.10.Poc.dami.1.20150817.M	Trou d_Eau_20150817	2015-08-17	20150817	Trou d_Eau	14:05:00	2015-08-17 14:05:00	1	-21.1033	55.2431	live_coral	1	24.44	25	Missing: Not collected	Missing: Not collected	Missing: Not collected	None	n	y	Vega Thurber Lab, OSU, USA	1	Coral Tissue	organic material	REU#2	None	REU#2_T	n	E9.10.Poc.dami.1.20150817	Pocillopora damicornis	Pocillopora	damicornis	Pocillopora damicornis	Pocillopora	damicornis	live coral	measured	5	8	6	C2	C5	n	0	None	n	0	y	5	y	y	20	y	y	2	turf__cyanobacteria	n	0	None	n	0	n	n	n	coral	Acropora	n	REU#2	T	Unknown	None	Coral Tissue	POC_Pocillopora_damicornis	Pocillopora	damicornis	3.19035	0.7897	10	X	46731	stony corals	Cnidaria_Anthozoa_Scleractinia_X_Pocillopora_damicornis	Cnidaria_Anthozoa_Scleractinia_X	Cnidaria_Anthozoa_Scleractinia_Pocilloporidae	Cnidaria_Anthozoa_Scleractinia	Cnidaria_Anthozoa_Hexacorallia	Cnidaria_Anthozoa	robust	Pocilloporidae	n	cauliflower coral	Unknown	Unknown	y	None	Weedy	common	common	colonial	200	cm	1	mm	0.8	mm	Unknown	Unknown	Unknown	Unknown	-76.0834	33.9	mya	branching_closed	Unknown	LC	Unknown	35.9497	Unknown	Unknown	1440	um	Unknown	Unknown	1.28236e+08	km^2	hermaphrodite	1.92667	g cm-3	-35.5551	1.84728	mya	attached	yes	both	broad	31.866	zooxanthellate	Missing: Not collected	Missing: Not collected	Missing: Not collected	Missing: Not collected	Missing: Not collected	Missing: Not collected	Lagoon Patch Reef	inshore	East Reunion	W	Reunion, France	Western Indian	Indian	Indo-Pacific	Indo-Pacific;Indian;Western Indian;Reunion, France;W;East Reunion;Trou d_Eau	Southern	E9	E9_Reunion_2015	France	Ryan McMinds, Amelia Foster, Jerome Payet	Le Club de Plongee Suwan Macha, Jean-Pascal Quod	10	Horizontal Secchi	None
10895.E9.10.Poc.dami.1.20150824.M	E9.10.Poc.dami.1.20150824.M	ACATAGCGGTTC	GTGTGCCAGCMGCCGCGGTAA	Run2 Lane 8	GCMP2_Lane8_S8_L008	E9.10.Poc.dami.1.20150824.M	1161	10895	coral	10895.E9.10.Poc.dami.1.20150824.M	Volcano_20150824	2015-08-24	20150824	Volcano	09:50:00	2015-08-24 09:50:00	1	-21.1669	55.8372	rock	14.33	23.89	23.89	Missing: Not collected	Missing: Not collected	Missing: Not collected	None	n	y	Vega Thurber Lab, OSU, USA	1	Coral Mucus	mucus	REU#53	None	REU#53_M	n	E9.10.Poc.dami.1.20150824	Pocillopora damicornis	Pocillopora	damicornis	Pocillopora damicornis	Pocillopora	damicornis	live coral	measured	5	15	15	D4	None	n	0	None	n	0	n	0	n	y	5	y	y	1	turf	n	0	None	y	1	n	n	n	None	None	y	REU#53	M	Unknown	None	Coral Mucus	POC_Pocillopora_damicornis	Pocillopora	damicornis	3.19035	0.7897	10	X	46731	stony corals	Cnidaria_Anthozoa_Scleractinia_X_Pocillopora_damicornis	Cnidaria_Anthozoa_Scleractinia_X	Cnidaria_Anthozoa_Scleractinia_Pocilloporidae	Cnidaria_Anthozoa_Scleractinia	Cnidaria_Anthozoa_Hexacorallia	Cnidaria_Anthozoa	robust	Pocilloporidae	n	cauliflower coral	Unknown	Unknown	y	None	Weedy	common	common	colonial	200	cm	1	mm	0.8	mm	Unknown	Unknown	Unknown	Unknown	-76.0834	33.9	mya	branching_closed	Unknown	LC	Unknown	35.9497	Unknown	Unknown	1440	um	Unknown	Unknown	1.28236e+08	km^2	hermaphrodite	1.92667	g cm-3	-35.5551	1.84728	mya	attached	yes	both	broad	31.866	zooxanthellate	Missing: Not collected	Missing: Not collected	Missing: Not collected	Missing: Not collected	Missing: Not collected	Missing: Not collected	Fore Reef	inshore	East Reunion	E	Reunion, France	Western Indian	Indian	Indo-Pacific	Indo-Pacific;Indian;Western Indian;Reunion, France;E;East Reunion;Volcano	Southern	E9	E9_Reunion_2015	France	Ryan McMinds, Amelia Foster, Jerome Payet	Le Club de Plongee Suwan Macha, Jean-Pascal Quod	15	Vertical Secchi Disk	None
10895.E9.10.Poc.dami.1.20150824.S	E9.10.Poc.dami.1.20150824.S	GATAGCACTCGT	GTGTGCCAGCMGCCGCGGTAA	Run2 Lane 8	GCMP2_Lane8_S8_L008	E9.10.Poc.dami.1.20150824.S	1057	10895	coral	10895.E9.10.Poc.dami.1.20150824.S	Volcano_20150824	2015-08-24	20150824	Volcano	09:50:00	2015-08-24 09:50:00	1	-21.1669	55.8372	rock	14.33	23.89	23.89	Missing: Not collected	Missing: Not collected	Missing: Not collected	None	n	y	Vega Thurber Lab, OSU, USA	1	Coral Skeleton	organic material	REU#53	None	REU#53_S	n	E9.10.Poc.dami.1.20150824	Pocillopora damicornis	Pocillopora	damicornis	Pocillopora damicornis	Pocillopora	damicornis	live coral	measured	5	15	15	D4	None	n	0	None	n	0	n	0	n	y	5	y	y	1	turf	n	0	None	y	1	n	n	n	None	None	y	REU#53	S	Unknown	None	Coral Skeleton	POC_Pocillopora_damicornis	Pocillopora	damicornis	3.19035	0.7897	10	X	46731	stony corals	Cnidaria_Anthozoa_Scleractinia_X_Pocillopora_damicornis	Cnidaria_Anthozoa_Scleractinia_X	Cnidaria_Anthozoa_Scleractinia_Pocilloporidae	Cnidaria_Anthozoa_Scleractinia	Cnidaria_Anthozoa_Hexacorallia	Cnidaria_Anthozoa	robust	Pocilloporidae	n	cauliflower coral	Unknown	Unknown	y	None	Weedy	common	common	colonial	200	cm	1	mm	0.8	mm	Unknown	Unknown	Unknown	Unknown	-76.0834	33.9	mya	branching_closed	Unknown	LC	Unknown	35.9497	Unknown	Unknown	1440	um	Unknown	Unknown	1.28236e+08	km^2	hermaphrodite	1.92667	g cm-3	-35.5551	1.84728	mya	attached	yes	both	broad	31.866	zooxanthellate	Missing: Not collected	Missing: Not collected	Missing: Not collected	Missing: Not collected	Missing: Not collected	Missing: Not collected	Fore Reef	inshore	East Reunion	E	Reunion, France	Western Indian	Indian	Indo-Pacific	Indo-Pacific;Indian;Western Indian;Reunion, France;E;East Reunion;Volcano	Southern	E9	E9_Reunion_2015	France	Ryan McMinds, Amelia Foster, Jerome Payet	Le Club de Plongee Suwan Macha, Jean-Pascal Quod	15	Vertical Secchi Disk	None
10895.E9.10.Poc.dami.1.20150824.T	E9.10.Poc.dami.1.20150824.T	CTGGTGCTGAAT	GTGTGCCAGCMGCCGCGGTAA	Run2 Lane 8	GCMP2_Lane8_S8_L008	E9.10.Poc.dami.1.20150824.T	1156	10895	coral	10895.E9.10.Poc.dami.1.20150824.T	Volcano_20150824	2015-08-24	20150824	Volcano	09:50:00	2015-08-24 09:50:00	1	-21.1669	55.8372	rock	14.33	23.89	23.89	Missing: Not collected	Missing: Not collected	Missing: Not collected	None	n	y	Vega Thurber Lab, OSU, USA	1	Coral Tissue	organic material	REU#53	None	REU#53_T	n	E9.10.Poc.dami.1.20150824	Pocillopora damicornis	Pocillopora	damicornis	Pocillopora damicornis	Pocillopora	damicornis	live coral	measured	5	15	15	D4	None	n	0	None	n	0	n	0	n	y	5	y	y	1	turf	n	0	None	y	1	n	n	n	None	None	y	REU#53	T	Unknown	None	Coral Tissue	POC_Pocillopora_damicornis	Pocillopora	damicornis	3.19035	0.7897	10	X	46731	stony corals	Cnidaria_Anthozoa_Scleractinia_X_Pocillopora_damicornis	Cnidaria_Anthozoa_Scleractinia_X	Cnidaria_Anthozoa_Scleractinia_Pocilloporidae	Cnidaria_Anthozoa_Scleractinia	Cnidaria_Anthozoa_Hexacorallia	Cnidaria_Anthozoa	robust	Pocilloporidae	n	cauliflower coral	Unknown	Unknown	y	None	Weedy	common	common	colonial	200	cm	1	mm	0.8	mm	Unknown	Unknown	Unknown	Unknown	-76.0834	33.9	mya	branching_closed	Unknown	LC	Unknown	35.9497	Unknown	Unknown	1440	um	Unknown	Unknown	1.28236e+08	km^2	hermaphrodite	1.92667	g cm-3	-35.5551	1.84728	mya	attached	yes	both	broad	31.866	zooxanthellate	Missing: Not collected	Missing: Not collected	Missing: Not collected	Missing: Not collected	Missing: Not collected	Missing: Not collected	Fore Reef	inshore	East Reunion	E	Reunion, France	Western Indian	Indian	Indo-Pacific	Indo-Pacific;Indian;Western Indian;Reunion, France;E;East Reunion;Volcano	Southern	E9	E9_Reunion_2015	France	Ryan McMinds, Amelia Foster, Jerome Payet	Le Club de Plongee Suwan Macha, Jean-Pascal Quod	15	Vertical Secchi Disk	None
10895.E5.17.Orb.fave.1.20150308.M	E5.17.Orb.fave.1.20150308.M	GTTGGGATCCTC	GTGTGCCAGCMGCCGCGGTAA	Run2 Lane 7	GCMP1_Lane7_S7_L007	E5.17.Orb.fave.1.20150308.M	604	10895	coral	10895.E5.17.Orb.fave.1.20150308.M	Varadero_20150308	2015-03-08	20150308	Varadero	08:35:00	2015-03-08 08:35:00	1	10.2764	-75.5969	Missing: Not collected	7.8	26	Missing: Not collected	Missing: Not collected	Missing: Not collected	Missing: Not collected	Missing: Not collected	y	y	Medina Lab, Penn State, USA can be reextracted	1	Coral Mucus	mucus	C_17_Orb_fave4_Cart_20150308	turf	C_17_Orb_fave4_Cart_20150308	n	E5.17.Orb.fave.1.20150308	Orbicella faveolata	Orbicella	faveolata	Orbicella faveolata	Orbicella	faveolata	Missing: Not collected	measured	22	8	17	Missing: Not collected	Missing: Not collected	Missing: Not collected	Missing: Not collected	Missing: Not collected	Missing: Not collected	Missing: Not collected	n	0	None	y	Missing: Not collected	None	y	1	turf	n	0	None	Missing: Not collected	Missing: Not collected	None	n	n	None	None	n	None	M	Unknown	None	Coral Mucus	FAV_Montastraea_faveolata	Orbicella	faveolata	Unknown	Missing: Not collected	17	XVII	48498	stony corals	Cnidaria_Anthozoa_Scleractinia_XVII_Orbicella_faveolata	Cnidaria_Anthozoa_Scleractinia_XVII	Cnidaria_Anthozoa_Scleractinia_Merulinidae	Cnidaria_Anthozoa_Scleractinia	Cnidaria_Anthozoa_Hexacorallia	Cnidaria_Anthozoa	robust	Merulinidae	n	Unknown	Montastraea faveolata	plocoid	y	None	Generalist	Unknown	common	Unknown	200	cm	Unknown	Unknown	Unknown	Unknown	40	m	0.5	m	Unknown	130	mya	Unknown	Unknown	EN	spawner	Unknown	Unknown	Unknown	Unknown	Unknown	Unknown	Unknown	Unknown	Unknown	hermaphrodite	1.18	g cm-3	Unknown	0.24904	mya	Unknown	no	Unknown	Unknown	Unknown	zooxanthellate	Missing: Not collected	Missing: Not collected	Missing: Not collected	Missing: Not collected	Missing: Not collected	Missing: Not collected	Fringing Reef	inshore	Cartagena	n	Colombia	Caribbean	Atlantic	Atlantic	Atlantic;Atlantic;Caribbean;Colombia;N;Cartagena;Varadero	Northern	E5	E5_Cartagena_Colombia_2015	Colombia	Monica Medina	Unknown	Unknown	None	Coral Mucus from Orbicella faveolata sampled from Cartagena, Colombia as sample E5.17.Orb.fave4.Cart.20150308 of the Global Coral Microbiome Project
10895.E5.17.Orb.fave.1.20150308.S	E5.17.Orb.fave.1.20150308.S	TTCACGCGCCCA	GTGTGCCAGCMGCCGCGGTAA	Run2 Lane 7	GCMP1_Lane7_S7_L007	E5.17.Orb.fave.1.20150308.S	605	10895	coral	10895.E5.17.Orb.fave.1.20150308.S	Varadero_20150308	2015-03-08	20150308	Varadero	08:35:00	2015-03-08 08:35:00	1	10.2764	-75.5969	Missing: Not collected	7.8	26	Missing: Not collected	Missing: Not collected	Missing: Not collected	Missing: Not collected	Missing: Not collected	y	y	Medina Lab, Penn State, USA can be reextracted	1	Coral Skeleton	organic material	C_17_Orb_fave4_Cart_20150308	turf	C_17_Orb_fave4_Cart_20150308	n	E5.17.Orb.fave.1.20150308	Orbicella faveolata	Orbicella	faveolata	Orbicella faveolata	Orbicella	faveolata	Missing: Not collected	measured	22	8	17	Missing: Not collected	Missing: Not collected	Missing: Not collected	Missing: Not collected	Missing: Not collected	Missing: Not collected	Missing: Not collected	n	0	None	y	Missing: Not collected	None	y	1	turf	n	0	None	Missing: Not collected	Missing: Not collected	None	n	n	None	None	n	None	S	Unknown	None	Coral Skeleton	FAV_Montastraea_faveolata	Orbicella	faveolata	Unknown	Missing: Not collected	17	XVII	48498	stony corals	Cnidaria_Anthozoa_Scleractinia_XVII_Orbicella_faveolata	Cnidaria_Anthozoa_Scleractinia_XVII	Cnidaria_Anthozoa_Scleractinia_Merulinidae	Cnidaria_Anthozoa_Scleractinia	Cnidaria_Anthozoa_Hexacorallia	Cnidaria_Anthozoa	robust	Merulinidae	n	Unknown	Montastraea faveolata	plocoid	y	None	Generalist	Unknown	common	Unknown	200	cm	Unknown	Unknown	Unknown	Unknown	40	m	0.5	m	Unknown	130	mya	Unknown	Unknown	EN	spawner	Unknown	Unknown	Unknown	Unknown	Unknown	Unknown	Unknown	Unknown	Unknown	hermaphrodite	1.18	g cm-3	Unknown	0.24904	mya	Unknown	no	Unknown	Unknown	Unknown	zooxanthellate	Missing: Not collected	Missing: Not collected	Missing: Not collected	Missing: Not collected	Missing: Not collected	Missing: Not collected	Fringing Reef	inshore	Cartagena	n	Colombia	Caribbean	Atlantic	Atlantic	Atlantic;Atlantic;Caribbean;Colombia;N;Cartagena;Varadero	Northern	E5	E5_Cartagena_Colombia_2015	Colombia	Monica Medina	Unknown	Unknown	None	Coral Skeleton from Orbicella faveolata sampled from Cartagena, Colombia as sample E5.17.Orb.fave4.Cart.20150308 of the Global Coral Microbiome Project
10895.E5.17.Orb.fave.1.20150308.T	E5.17.Orb.fave.1.20150308.T	TATGCTCTCTCA	GTGTGCCAGCMGCCGCGGTAA	Run2 Lane 7	GCMP1_Lane7_S7_L007	E5.17.Orb.fave.1.20150308.T	606	10895	coral	10895.E5.17.Orb.fave.1.20150308.T	Varadero_20150308	2015-03-08	20150308	Varadero	08:35:00	2015-03-08 08:35:00	1	10.2764	-75.5969	Missing: Not collected	7.8	26	Missing: Not collected	Missing: Not collected	Missing: Not collected	Missing: Not collected	Missing: Not collected	y	y	Medina Lab, Penn State, USA can be reextracted	1	Coral Tissue	organic material	C_17_Orb_fave4_Cart_20150308	turf	C_17_Orb_fave4_Cart_20150308	n	E5.17.Orb.fave.1.20150308	Orbicella faveolata	Orbicella	faveolata	Orbicella faveolata	Orbicella	faveolata	Missing: Not collected	measured	22	8	17	Missing: Not collected	Missing: Not collected	Missing: Not collected	Missing: Not collected	Missing: Not collected	Missing: Not collected	Missing: Not collected	n	0	None	y	Missing: Not collected	None	y	1	turf	n	0	None	Missing: Not collected	Missing: Not collected	None	n	n	None	None	n	None	T	Unknown	None	Coral Tissue	FAV_Montastraea_faveolata	Orbicella	faveolata	Unknown	Missing: Not collected	17	XVII	48498	stony corals	Cnidaria_Anthozoa_Scleractinia_XVII_Orbicella_faveolata	Cnidaria_Anthozoa_Scleractinia_XVII	Cnidaria_Anthozoa_Scleractinia_Merulinidae	Cnidaria_Anthozoa_Scleractinia	Cnidaria_Anthozoa_Hexacorallia	Cnidaria_Anthozoa	robust	Merulinidae	n	Unknown	Montastraea faveolata	plocoid	y	None	Generalist	Unknown	common	Unknown	200	cm	Unknown	Unknown	Unknown	Unknown	40	m	0.5	m	Unknown	130	mya	Unknown	Unknown	EN	spawner	Unknown	Unknown	Unknown	Unknown	Unknown	Unknown	Unknown	Unknown	Unknown	hermaphrodite	1.18	g cm-3	Unknown	0.24904	mya	Unknown	no	Unknown	Unknown	Unknown	zooxanthellate	Missing: Not collected	Missing: Not collected	Missing: Not collected	Missing: Not collected	Missing: Not collected	Missing: Not collected	Fringing Reef	inshore	Cartagena	n	Colombia	Caribbean	Atlantic	Atlantic	Atlantic;Atlantic;Caribbean;Colombia;N;Cartagena;Varadero	Northern	E5	E5_Cartagena_Colombia_2015	Colombia	Monica Medina	Unknown	Unknown	None	Coral Tissue from Orbicella faveolata sampled from Cartagena, Colombia as sample E5.17.Orb.fave4.Cart.20150308 of the Global Coral Microbiome Project
10895.E5.17.Orb.fave.2.20150305.M	E5.17.Orb.fave.2.20150305.M	TGACTAATGGCC	GTGTGCCAGCMGCCGCGGTAA	Run2 Lane 8	GCMP2_Lane8_S8_L008	E5.17.Orb.fave.2.20150305.M	745	10895	coral	10895.E5.17.Orb.fave.2.20150305.M	Varadero_20150305	2015-03-05	20150305	Varadero	11:15:00	2015-03-05 11:15:00	2	10.3025	-75.5853	Missing: Not collected	3.3528	28	Missing: Not collected	Missing: Not collected	Missing: Not collected	Missing: Not collected	Missing: Not collected	y	y	Medina Lab, Penn State, USA can be reextracted	1	Coral Mucus	mucus	C_17_Orb_fave2_Cart_20150305	Aaga; Mali, Aten; Halimeda, Cespedas,espon	C_17_Orb_fave2_Cart_20150305	n	E5.17.Orb.fave.2.20150305	Orbicella faveolata	Orbicella	faveolata	Orbicella faveolata	Orbicella	faveolata	Missing: Not collected	measured	210	170	150	Missing: Not collected	Missing: Not collected	Missing: Not collected	Missing: Not collected	Missing: Not collected	Missing: Not collected	Missing: Not collected	n	0	None	n	0	None	y	1	Halimeda	y	1	Halimeda	Missing: Not collected	Missing: Not collected	None	y	n	sponge	None	n	None	M	Unknown	None	Coral Mucus	FAV_Montastraea_faveolata	Orbicella	faveolata	Unknown	Missing: Not collected	17	XVII	48498	stony corals	Cnidaria_Anthozoa_Scleractinia_XVII_Orbicella_faveolata	Cnidaria_Anthozoa_Scleractinia_XVII	Cnidaria_Anthozoa_Scleractinia_Merulinidae	Cnidaria_Anthozoa_Scleractinia	Cnidaria_Anthozoa_Hexacorallia	Cnidaria_Anthozoa	robust	Merulinidae	n	Unknown	Montastraea faveolata	plocoid	y	None	Generalist	Unknown	common	Unknown	200	cm	Unknown	Unknown	Unknown	Unknown	40	m	0.5	m	Unknown	130	mya	Unknown	Unknown	EN	spawner	Unknown	Unknown	Unknown	Unknown	Unknown	Unknown	Unknown	Unknown	Unknown	hermaphrodite	1.18	g cm-3	Unknown	0.24904	mya	Unknown	no	Unknown	Unknown	Unknown	zooxanthellate	Missing: Not collected	Missing: Not collected	Missing: Not collected	Missing: Not collected	Missing: Not collected	Missing: Not collected	Fringing Reef	inshore	Cartagena	n	Colombia	Caribbean	Atlantic	Atlantic	Atlantic;Atlantic;Caribbean;Colombia;N;Cartagena;Varadero	Northern	E5	E5_Cartagena_Colombia_2015	Colombia	Monica Medina	Unknown	Unknown	None	Coral Mucus from Orbicella faveolata sampled from Cartagena, Colombia as sample E5.17.Orb.fave2.Cart.20150305 of the Global Coral Microbiome Project
10895.E5.17.Orb.fave.2.20150305.S	E5.17.Orb.fave.2.20150305.S	GTGGAGTCTCAT	GTGTGCCAGCMGCCGCGGTAA	Run2 Lane 8	GCMP2_Lane8_S8_L008	E5.17.Orb.fave.2.20150305.S	746	10895	coral	10895.E5.17.Orb.fave.2.20150305.S	Varadero_20150305	2015-03-05	20150305	Varadero	11:15:00	2015-03-05 11:15:00	2	10.3025	-75.5853	Missing: Not collected	3.3528	28	Missing: Not collected	Missing: Not collected	Missing: Not collected	Missing: Not collected	Missing: Not collected	y	y	Medina Lab, Penn State, USA can be reextracted	1	Coral Skeleton	organic material	C_17_Orb_fave2_Cart_20150305	Aaga; Mali, Aten; Halimeda, Cespedas,espon	C_17_Orb_fave2_Cart_20150305	n	E5.17.Orb.fave.2.20150305	Orbicella faveolata	Orbicella	faveolata	Orbicella faveolata	Orbicella	faveolata	Missing: Not collected	measured	210	170	150	Missing: Not collected	Missing: Not collected	Missing: Not collected	Missing: Not collected	Missing: Not collected	Missing: Not collected	Missing: Not collected	n	0	None	n	0	None	y	1	Halimeda	y	1	Halimeda	Missing: Not collected	Missing: Not collected	None	y	n	sponge	None	n	None	S	Unknown	None	Coral Skeleton	FAV_Montastraea_faveolata	Orbicella	faveolata	Unknown	Missing: Not collected	17	XVII	48498	stony corals	Cnidaria_Anthozoa_Scleractinia_XVII_Orbicella_faveolata	Cnidaria_Anthozoa_Scleractinia_XVII	Cnidaria_Anthozoa_Scleractinia_Merulinidae	Cnidaria_Anthozoa_Scleractinia	Cnidaria_Anthozoa_Hexacorallia	Cnidaria_Anthozoa	robust	Merulinidae	n	Unknown	Montastraea faveolata	plocoid	y	None	Generalist	Unknown	common	Unknown	200	cm	Unknown	Unknown	Unknown	Unknown	40	m	0.5	m	Unknown	130	mya	Unknown	Unknown	EN	spawner	Unknown	Unknown	Unknown	Unknown	Unknown	Unknown	Unknown	Unknown	Unknown	hermaphrodite	1.18	g cm-3	Unknown	0.24904	mya	Unknown	no	Unknown	Unknown	Unknown	zooxanthellate	Missing: Not collected	Missing: Not collected	Missing: Not collected	Missing: Not collected	Missing: Not collected	Missing: Not collected	Fringing Reef	inshore	Cartagena	n	Colombia	Caribbean	Atlantic	Atlantic	Atlantic;Atlantic;Caribbean;Colombia;N;Cartagena;Varadero	Northern	E5	E5_Cartagena_Colombia_2015	Colombia	Monica Medina	Unknown	Unknown	None	Coral Skeleton from Orbicella faveolata sampled from Cartagena, Colombia as sample E5.17.Orb.fave2.Cart.20150305 of the Global Coral Microbiome Project
10895.E5.17.Orb.fave.2.20150305.T	E5.17.Orb.fave.2.20150305.T	TGATGTGCTAAG	GTGTGCCAGCMGCCGCGGTAA	Run2 Lane 8	GCMP2_Lane8_S8_L008	E5.17.Orb.fave.2.20150305.T	747	10895	coral	10895.E5.17.Orb.fave.2.20150305.T	Varadero_20150305	2015-03-05	20150305	Varadero	11:15:00	2015-03-05 11:15:00	2	10.3025	-75.5853	Missing: Not collected	3.3528	28	Missing: Not collected	Missing: Not collected	Missing: Not collected	Missing: Not collected	Missing: Not collected	y	y	Medina Lab, Penn State, USA can be reextracted	1	Coral Tissue	organic material	C_17_Orb_fave2_Cart_20150305	Aaga; Mali, Aten; Halimeda, Cespedas,espon	C_17_Orb_fave2_Cart_20150305	n	E5.17.Orb.fave.2.20150305	Orbicella faveolata	Orbicella	faveolata	Orbicella faveolata	Orbicella	faveolata	Missing: Not collected	measured	210	170	150	Missing: Not collected	Missing: Not collected	Missing: Not collected	Missing: Not collected	Missing: Not collected	Missing: Not collected	Missing: Not collected	n	0	None	n	0	None	y	1	Halimeda	y	1	Halimeda	Missing: Not collected	Missing: Not collected	None	y	n	sponge	None	n	None	T	Unknown	None	Coral Tissue	FAV_Montastraea_faveolata	Orbicella	faveolata	Unknown	Missing: Not collected	17	XVII	48498	stony corals	Cnidaria_Anthozoa_Scleractinia_XVII_Orbicella_faveolata	Cnidaria_Anthozoa_Scleractinia_XVII	Cnidaria_Anthozoa_Scleractinia_Merulinidae	Cnidaria_Anthozoa_Scleractinia	Cnidaria_Anthozoa_Hexacorallia	Cnidaria_Anthozoa	robust	Merulinidae	n	Unknown	Montastraea faveolata	plocoid	y	None	Generalist	Unknown	common	Unknown	200	cm	Unknown	Unknown	Unknown	Unknown	40	m	0.5	m	Unknown	130	mya	Unknown	Unknown	EN	spawner	Unknown	Unknown	Unknown	Unknown	Unknown	Unknown	Unknown	Unknown	Unknown	hermaphrodite	1.18	g cm-3	Unknown	0.24904	mya	Unknown	no	Unknown	Unknown	Unknown	zooxanthellate	Missing: Not collected	Missing: Not collected	Missing: Not collected	Missing: Not collected	Missing: Not collected	Missing: Not collected	Fringing Reef	inshore	Cartagena	n	Colombia	Caribbean	Atlantic	Atlantic	Atlantic;Atlantic;Caribbean;Colombia;N;Cartagena;Varadero	Northern	E5	E5_Cartagena_Colombia_2015	Colombia	Monica Medina	Unknown	Unknown	None	Coral Tissue from Orbicella faveolata sampled from Cartagena, Colombia as sample E5.17.Orb.fave2.Cart.20150305 of the Global Coral Microbiome Project
10895.E5.17.Orb.fave.2.20150308.M	E5.17.Orb.fave.2.20150308.M	TCAAGCAATACG	GTGTGCCAGCMGCCGCGGTAA	Run2 Lane 7	GCMP1_Lane7_S7_L007	E5.17.Orb.fave.2.20150308.M	607	10895	coral	10895.E5.17.Orb.fave.2.20150308.M	Varadero_20150308	2015-03-08	20150308	Varadero	08:42:00	2015-03-08 08:42:00	2	10.2764	-75.5969	Missing: Not collected	7.5	26	Missing: Not collected	Missing: Not collected	Missing: Not collected	Missing: Not collected	Missing: Not collected	y	y	Medina Lab, Penn State, USA can be reextracted	1	Coral Mucus	mucus	C_17_Orb_fave5_Cart_20150308	sponge, turf	C_17_Orb_fave5_Cart_20150308	n	E5.17.Orb.fave.2.20150308	Orbicella faveolata	Orbicella	faveolata	Orbicella faveolata	Orbicella	faveolata	Missing: Not collected	measured	58	32	56	Missing: Not collected	Missing: Not collected	Missing: Not collected	Missing: Not collected	Missing: Not collected	Missing: Not collected	Missing: Not collected	n	0	None	y	Missing: Not collected	None	y	1	turf	n	0	None	Missing: Not collected	Missing: Not collected	None	n	n	sponge	None	n	None	M	Unknown	None	Coral Mucus	FAV_Montastraea_faveolata	Orbicella	faveolata	Unknown	Missing: Not collected	17	XVII	48498	stony corals	Cnidaria_Anthozoa_Scleractinia_XVII_Orbicella_faveolata	Cnidaria_Anthozoa_Scleractinia_XVII	Cnidaria_Anthozoa_Scleractinia_Merulinidae	Cnidaria_Anthozoa_Scleractinia	Cnidaria_Anthozoa_Hexacorallia	Cnidaria_Anthozoa	robust	Merulinidae	n	Unknown	Montastraea faveolata	plocoid	y	None	Generalist	Unknown	common	Unknown	200	cm	Unknown	Unknown	Unknown	Unknown	40	m	0.5	m	Unknown	130	mya	Unknown	Unknown	EN	spawner	Unknown	Unknown	Unknown	Unknown	Unknown	Unknown	Unknown	Unknown	Unknown	hermaphrodite	1.18	g cm-3	Unknown	0.24904	mya	Unknown	no	Unknown	Unknown	Unknown	zooxanthellate	Missing: Not collected	Missing: Not collected	Missing: Not collected	Missing: Not collected	Missing: Not collected	Missing: Not collected	Fringing Reef	inshore	Cartagena	n	Colombia	Caribbean	Atlantic	Atlantic	Atlantic;Atlantic;Caribbean;Colombia;N;Cartagena;Varadero	Northern	E5	E5_Cartagena_Colombia_2015	Colombia	Monica Medina	Unknown	Unknown	None	Coral Mucus from Orbicella faveolata sampled from Cartagena, Colombia as sample E5.17.Orb.fave5.Cart.20150308 of the Global Coral Microbiome Project
10895.E5.17.Orb.fave.2.20150308.S	E5.17.Orb.fave.2.20150308.S	ATACTGAGTGAA	GTGTGCCAGCMGCCGCGGTAA	Run2 Lane 7	GCMP1_Lane7_S7_L007	E5.17.Orb.fave.2.20150308.S	608	10895	coral	10895.E5.17.Orb.fave.2.20150308.S	Varadero_20150308	2015-03-08	20150308	Varadero	08:42:00	2015-03-08 08:42:00	2	10.2764	-75.5969	Missing: Not collected	7.5	26	Missing: Not collected	Missing: Not collected	Missing: Not collected	Missing: Not collected	Missing: Not collected	y	y	Medina Lab, Penn State, USA can be reextracted	1	Coral Skeleton	organic material	C_17_Orb_fave5_Cart_20150308	sponge, turf	C_17_Orb_fave5_Cart_20150308	n	E5.17.Orb.fave.2.20150308	Orbicella faveolata	Orbicella	faveolata	Orbicella faveolata	Orbicella	faveolata	Missing: Not collected	measured	58	32	56	Missing: Not collected	Missing: Not collected	Missing: Not collected	Missing: Not collected	Missing: Not collected	Missing: Not collected	Missing: Not collected	n	0	None	y	Missing: Not collected	None	y	1	turf	n	0	None	Missing: Not collected	Missing: Not collected	None	n	n	sponge	None	n	None	S	Unknown	None	Coral Skeleton	FAV_Montastraea_faveolata	Orbicella	faveolata	Unknown	Missing: Not collected	17	XVII	48498	stony corals	Cnidaria_Anthozoa_Scleractinia_XVII_Orbicella_faveolata	Cnidaria_Anthozoa_Scleractinia_XVII	Cnidaria_Anthozoa_Scleractinia_Merulinidae	Cnidaria_Anthozoa_Scleractinia	Cnidaria_Anthozoa_Hexacorallia	Cnidaria_Anthozoa	robust	Merulinidae	n	Unknown	Montastraea faveolata	plocoid	y	None	Generalist	Unknown	common	Unknown	200	cm	Unknown	Unknown	Unknown	Unknown	40	m	0.5	m	Unknown	130	mya	Unknown	Unknown	EN	spawner	Unknown	Unknown	Unknown	Unknown	Unknown	Unknown	Unknown	Unknown	Unknown	hermaphrodite	1.18	g cm-3	Unknown	0.24904	mya	Unknown	no	Unknown	Unknown	Unknown	zooxanthellate	Missing: Not collected	Missing: Not collected	Missing: Not collected	Missing: Not collected	Missing: Not collected	Missing: Not collected	Fringing Reef	inshore	Cartagena	n	Colombia	Caribbean	Atlantic	Atlantic	Atlantic;Atlantic;Caribbean;Colombia;N;Cartagena;Varadero	Northern	E5	E5_Cartagena_Colombia_2015	Colombia	Monica Medina	Unknown	Unknown	None	Coral Skeleton from Orbicella faveolata sampled from Cartagena, Colombia as sample E5.17.Orb.fave5.Cart.20150308 of the Global Coral Microbiome Project
10895.E5.17.Orb.fave.2.20150308.T	E5.17.Orb.fave.2.20150308.T	TACACGCTGATG	GTGTGCCAGCMGCCGCGGTAA	Run2 Lane 7	GCMP1_Lane7_S7_L007	E5.17.Orb.fave.2.20150308.T	609	10895	coral	10895.E5.17.Orb.fave.2.20150308.T	Varadero_20150308	2015-03-08	20150308	Varadero	08:42:00	2015-03-08 08:42:00	2	10.2764	-75.5969	Missing: Not collected	7.5	26	Missing: Not collected	Missing: Not collected	Missing: Not collected	Missing: Not collected	Missing: Not collected	y	y	Medina Lab, Penn State, USA can be reextracted	1	Coral Tissue	organic material	C_17_Orb_fave5_Cart_20150308	sponge, turf	C_17_Orb_fave5_Cart_20150308	n	E5.17.Orb.fave.2.20150308	Orbicella faveolata	Orbicella	faveolata	Orbicella faveolata	Orbicella	faveolata	Missing: Not collected	measured	58	32	56	Missing: Not collected	Missing: Not collected	Missing: Not collected	Missing: Not collected	Missing: Not collected	Missing: Not collected	Missing: Not collected	n	0	None	y	Missing: Not collected	None	y	1	turf	n	0	None	Missing: Not collected	Missing: Not collected	None	n	n	sponge	None	n	None	T	Unknown	None	Coral Tissue	FAV_Montastraea_faveolata	Orbicella	faveolata	Unknown	Missing: Not collected	17	XVII	48498	stony corals	Cnidaria_Anthozoa_Scleractinia_XVII_Orbicella_faveolata	Cnidaria_Anthozoa_Scleractinia_XVII	Cnidaria_Anthozoa_Scleractinia_Merulinidae	Cnidaria_Anthozoa_Scleractinia	Cnidaria_Anthozoa_Hexacorallia	Cnidaria_Anthozoa	robust	Merulinidae	n	Unknown	Montastraea faveolata	plocoid	y	None	Generalist	Unknown	common	Unknown	200	cm	Unknown	Unknown	Unknown	Unknown	40	m	0.5	m	Unknown	130	mya	Unknown	Unknown	EN	spawner	Unknown	Unknown	Unknown	Unknown	Unknown	Unknown	Unknown	Unknown	Unknown	hermaphrodite	1.18	g cm-3	Unknown	0.24904	mya	Unknown	no	Unknown	Unknown	Unknown	zooxanthellate	Missing: Not collected	Missing: Not collected	Missing: Not collected	Missing: Not collected	Missing: Not collected	Missing: Not collected	Fringing Reef	inshore	Cartagena	n	Colombia	Caribbean	Atlantic	Atlantic	Atlantic;Atlantic;Caribbean;Colombia;N;Cartagena;Varadero	Northern	E5	E5_Cartagena_Colombia_2015	Colombia	Monica Medina	Unknown	Unknown	None	Coral Tissue from Orbicella faveolata sampled from Cartagena, Colombia as sample E5.17.Orb.fave5.Cart.20150308 of the Global Coral Microbiome Project
10895.E5.17.Orb.fave.3.20150305.M	E5.17.Orb.fave.3.20150305.M	TGTGCACGCCAT	GTGTGCCAGCMGCCGCGGTAA	Run2 Lane 8	GCMP2_Lane8_S8_L008	E5.17.Orb.fave.3.20150305.M	748	10895	coral	10895.E5.17.Orb.fave.3.20150305.M	Varadero_20150305	2015-03-05	20150305	Varadero	11:45:00	2015-03-05 11:45:00	3	10.3025	-75.5853	Missing: Not collected	2.7432	28	Missing: Not collected	Missing: Not collected	Missing: Not collected	Missing: Not collected	Missing: Not collected	y	y	Medina Lab, Penn State, USA can be reextracted	1	Coral Mucus	mucus	C_17_Orb_fave3_Cart_20150305	No Mucus sample - Aaga;Ppor; Stylster,erizo;	C_17_Orb_fave3_Cart_20150305	n	E5.17.Orb.fave.3.20150305	Orbicella faveolata	Orbicella	faveolata	Orbicella faveolata	Orbicella	faveolata	Missing: Not collected	measured	280	310	250	Missing: Not collected	Missing: Not collected	Missing: Not collected	Missing: Not collected	Missing: Not collected	Missing: Not collected	Missing: Not collected	n	0	None	n	0	None	n	0	None	n	0	None	Missing: Not collected	Missing: Not collected	None	n	n	urchin_Stylaster	None	n	None	M	Unknown	None	Coral Mucus	FAV_Montastraea_faveolata	Orbicella	faveolata	Unknown	Missing: Not collected	17	XVII	48498	stony corals	Cnidaria_Anthozoa_Scleractinia_XVII_Orbicella_faveolata	Cnidaria_Anthozoa_Scleractinia_XVII	Cnidaria_Anthozoa_Scleractinia_Merulinidae	Cnidaria_Anthozoa_Scleractinia	Cnidaria_Anthozoa_Hexacorallia	Cnidaria_Anthozoa	robust	Merulinidae	n	Unknown	Montastraea faveolata	plocoid	y	None	Generalist	Unknown	common	Unknown	200	cm	Unknown	Unknown	Unknown	Unknown	40	m	0.5	m	Unknown	130	mya	Unknown	Unknown	EN	spawner	Unknown	Unknown	Unknown	Unknown	Unknown	Unknown	Unknown	Unknown	Unknown	hermaphrodite	1.18	g cm-3	Unknown	0.24904	mya	Unknown	no	Unknown	Unknown	Unknown	zooxanthellate	Missing: Not collected	Missing: Not collected	Missing: Not collected	Missing: Not collected	Missing: Not collected	Missing: Not collected	Fringing Reef	inshore	Cartagena	n	Colombia	Caribbean	Atlantic	Atlantic	Atlantic;Atlantic;Caribbean;Colombia;N;Cartagena;Varadero	Northern	E5	E5_Cartagena_Colombia_2015	Colombia	Monica Medina	Unknown	Unknown	None	Coral Mucus from Orbicella faveolata sampled from Cartagena, Colombia as sample E5.17.Orb.fave3.Cart.20150305 of the Global Coral Microbiome Project
10895.E5.17.Orb.fave.3.20150305.T	E5.17.Orb.fave.3.20150305.T	GGTGAGCAAGCA	GTGTGCCAGCMGCCGCGGTAA	Run2 Lane 8	GCMP2_Lane8_S8_L008	E5.17.Orb.fave.3.20150305.T	749	10895	coral	10895.E5.17.Orb.fave.3.20150305.T	Varadero_20150305	2015-03-05	20150305	Varadero	11:45:00	2015-03-05 11:45:00	3	10.3025	-75.5853	Missing: Not collected	2.7432	28	Missing: Not collected	Missing: Not collected	Missing: Not collected	Missing: Not collected	Missing: Not collected	y	y	Medina Lab, Penn State, USA can be reextracted	1	Coral Tissue	organic material	C_17_Orb_fave3_Cart_20150305	Aaga;Ppor; Stylster,erizo;	C_17_Orb_fave3_Cart_20150305	n	E5.17.Orb.fave.3.20150305	Orbicella faveolata	Orbicella	faveolata	Orbicella faveolata	Orbicella	faveolata	Missing: Not collected	measured	280	310	250	Missing: Not collected	Missing: Not collected	Missing: Not collected	Missing: Not collected	Missing: Not collected	Missing: Not collected	Missing: Not collected	n	0	None	n	0	None	n	0	None	n	0	None	Missing: Not collected	Missing: Not collected	None	n	n	urchin_Stylaster	None	n	None	T	Unknown	None	Coral Tissue	FAV_Montastraea_faveolata	Orbicella	faveolata	Unknown	Missing: Not collected	17	XVII	48498	stony corals	Cnidaria_Anthozoa_Scleractinia_XVII_Orbicella_faveolata	Cnidaria_Anthozoa_Scleractinia_XVII	Cnidaria_Anthozoa_Scleractinia_Merulinidae	Cnidaria_Anthozoa_Scleractinia	Cnidaria_Anthozoa_Hexacorallia	Cnidaria_Anthozoa	robust	Merulinidae	n	Unknown	Montastraea faveolata	plocoid	y	None	Generalist	Unknown	common	Unknown	200	cm	Unknown	Unknown	Unknown	Unknown	40	m	0.5	m	Unknown	130	mya	Unknown	Unknown	EN	spawner	Unknown	Unknown	Unknown	Unknown	Unknown	Unknown	Unknown	Unknown	Unknown	hermaphrodite	1.18	g cm-3	Unknown	0.24904	mya	Unknown	no	Unknown	Unknown	Unknown	zooxanthellate	Missing: Not collected	Missing: Not collected	Missing: Not collected	Missing: Not collected	Missing: Not collected	Missing: Not collected	Fringing Reef	inshore	Cartagena	n	Colombia	Caribbean	Atlantic	Atlantic	Atlantic;Atlantic;Caribbean;Colombia;N;Cartagena;Varadero	Northern	E5	E5_Cartagena_Colombia_2015	Colombia	Monica Medina	Unknown	Unknown	None	Coral Tissue from Orbicella faveolata sampled from Cartagena, Colombia as sample E5.17.Orb.fave3.Cart.20150305 of the Global Coral Microbiome Project
10895.E5.17.Orb.fave.3.20150308.M	E5.17.Orb.fave.3.20150308.M	TCTCCTAGGCGC	GTGTGCCAGCMGCCGCGGTAA	Run2 Lane 7	GCMP1_Lane7_S7_L007	E5.17.Orb.fave.3.20150308.M	610	10895	coral	10895.E5.17.Orb.fave.3.20150308.M	Varadero_20150308	2015-03-08	20150308	Varadero	08:52:00	2015-03-08 08:52:00	3	10.2764	-75.5969	Missing: Not collected	7.7	26	Missing: Not collected	Missing: Not collected	Missing: Not collected	Missing: Not collected	Missing: Not collected	y	y	Medina Lab, Penn State, USA can be reextracted	1	Coral Mucus	mucus	C_17_Orb_fave6_Cart_20150308	Cnat, turf, Mfav	C_17_Orb_fave6_Cart_20150308	n	E5.17.Orb.fave.3.20150308	Orbicella faveolata	Orbicella	faveolata	Orbicella faveolata	Orbicella	faveolata	Missing: Not collected	measured	33	21	28	Missing: Not collected	Missing: Not collected	Missing: Not collected	Missing: Not collected	Missing: Not collected	Missing: Not collected	Missing: Not collected	n	0	None	y	Missing: Not collected	None	y	1	turf	n	0	None	Missing: Not collected	Missing: Not collected	None	n	n	None	None	n	None	M	Unknown	None	Coral Mucus	FAV_Montastraea_faveolata	Orbicella	faveolata	Unknown	Missing: Not collected	17	XVII	48498	stony corals	Cnidaria_Anthozoa_Scleractinia_XVII_Orbicella_faveolata	Cnidaria_Anthozoa_Scleractinia_XVII	Cnidaria_Anthozoa_Scleractinia_Merulinidae	Cnidaria_Anthozoa_Scleractinia	Cnidaria_Anthozoa_Hexacorallia	Cnidaria_Anthozoa	robust	Merulinidae	n	Unknown	Montastraea faveolata	plocoid	y	None	Generalist	Unknown	common	Unknown	200	cm	Unknown	Unknown	Unknown	Unknown	40	m	0.5	m	Unknown	130	mya	Unknown	Unknown	EN	spawner	Unknown	Unknown	Unknown	Unknown	Unknown	Unknown	Unknown	Unknown	Unknown	hermaphrodite	1.18	g cm-3	Unknown	0.24904	mya	Unknown	no	Unknown	Unknown	Unknown	zooxanthellate	Missing: Not collected	Missing: Not collected	Missing: Not collected	Missing: Not collected	Missing: Not collected	Missing: Not collected	Fringing Reef	inshore	Cartagena	n	Colombia	Caribbean	Atlantic	Atlantic	Atlantic;Atlantic;Caribbean;Colombia;N;Cartagena;Varadero	Northern	E5	E5_Cartagena_Colombia_2015	Colombia	Monica Medina	Unknown	Unknown	None	Coral Mucus from Orbicella faveolata sampled from Cartagena, Colombia as sample E5.17.Orb.fave6.Cart.20150308 of the Global Coral Microbiome Project
10895.E5.17.Orb.fave.3.20150308.S	E5.17.Orb.fave.3.20150308.S	AGTCTTAAAGGA	GTGTGCCAGCMGCCGCGGTAA	Run2 Lane 7	GCMP1_Lane7_S7_L007	E5.17.Orb.fave.3.20150308.S	611	10895	coral	10895.E5.17.Orb.fave.3.20150308.S	Varadero_20150308	2015-03-08	20150308	Varadero	08:52:00	2015-03-08 08:52:00	3	10.2764	-75.5969	Missing: Not collected	7.7	26	Missing: Not collected	Missing: Not collected	Missing: Not collected	Missing: Not collected	Missing: Not collected	y	y	Medina Lab, Penn State, USA can be reextracted	1	Coral Skeleton	organic material	C_17_Orb_fave6_Cart_20150308	Cnat, turf, Mfav	C_17_Orb_fave6_Cart_20150308	n	E5.17.Orb.fave.3.20150308	Orbicella faveolata	Orbicella	faveolata	Orbicella faveolata	Orbicella	faveolata	Missing: Not collected	measured	33	21	28	Missing: Not collected	Missing: Not collected	Missing: Not collected	Missing: Not collected	Missing: Not collected	Missing: Not collected	Missing: Not collected	n	0	None	y	Missing: Not collected	None	y	1	turf	n	0	None	Missing: Not collected	Missing: Not collected	None	n	n	None	None	n	None	S	Unknown	None	Coral Skeleton	FAV_Montastraea_faveolata	Orbicella	faveolata	Unknown	Missing: Not collected	17	XVII	48498	stony corals	Cnidaria_Anthozoa_Scleractinia_XVII_Orbicella_faveolata	Cnidaria_Anthozoa_Scleractinia_XVII	Cnidaria_Anthozoa_Scleractinia_Merulinidae	Cnidaria_Anthozoa_Scleractinia	Cnidaria_Anthozoa_Hexacorallia	Cnidaria_Anthozoa	robust	Merulinidae	n	Unknown	Montastraea faveolata	plocoid	y	None	Generalist	Unknown	common	Unknown	200	cm	Unknown	Unknown	Unknown	Unknown	40	m	0.5	m	Unknown	130	mya	Unknown	Unknown	EN	spawner	Unknown	Unknown	Unknown	Unknown	Unknown	Unknown	Unknown	Unknown	Unknown	hermaphrodite	1.18	g cm-3	Unknown	0.24904	mya	Unknown	no	Unknown	Unknown	Unknown	zooxanthellate	Missing: Not collected	Missing: Not collected	Missing: Not collected	Missing: Not collected	Missing: Not collected	Missing: Not collected	Fringing Reef	inshore	Cartagena	n	Colombia	Caribbean	Atlantic	Atlantic	Atlantic;Atlantic;Caribbean;Colombia;N;Cartagena;Varadero	Northern	E5	E5_Cartagena_Colombia_2015	Colombia	Monica Medina	Unknown	Unknown	None	Coral Skeleton from Orbicella faveolata sampled from Cartagena, Colombia as sample E5.17.Orb.fave6.Cart.20150308 of the Global Coral Microbiome Project
10895.E5.17.Orb.fave.3.20150308.T	E5.17.Orb.fave.3.20150308.T	TAATCATGTAAT	GTGTGCCAGCMGCCGCGGTAA	Run2 Lane 7	GCMP1_Lane7_S7_L007	E5.17.Orb.fave.3.20150308.T	612	10895	coral	10895.E5.17.Orb.fave.3.20150308.T	Varadero_20150308	2015-03-08	20150308	Varadero	08:52:00	2015-03-08 08:52:00	3	10.2764	-75.5969	Missing: Not collected	7.7	26	Missing: Not collected	Missing: Not collected	Missing: Not collected	Missing: Not collected	Missing: Not collected	y	y	Medina Lab, Penn State, USA can be reextracted	1	Coral Tissue	organic material	C_17_Orb_fave6_Cart_20150308	Cnat, turf, Mfav	C_17_Orb_fave6_Cart_20150308	n	E5.17.Orb.fave.3.20150308	Orbicella faveolata	Orbicella	faveolata	Orbicella faveolata	Orbicella	faveolata	Missing: Not collected	measured	33	21	28	Missing: Not collected	Missing: Not collected	Missing: Not collected	Missing: Not collected	Missing: Not collected	Missing: Not collected	Missing: Not collected	n	0	None	y	Missing: Not collected	None	y	1	turf	n	0	None	Missing: Not collected	Missing: Not collected	None	n	n	None	None	n	None	T	Unknown	None	Coral Tissue	FAV_Montastraea_faveolata	Orbicella	faveolata	Unknown	Missing: Not collected	17	XVII	48498	stony corals	Cnidaria_Anthozoa_Scleractinia_XVII_Orbicella_faveolata	Cnidaria_Anthozoa_Scleractinia_XVII	Cnidaria_Anthozoa_Scleractinia_Merulinidae	Cnidaria_Anthozoa_Scleractinia	Cnidaria_Anthozoa_Hexacorallia	Cnidaria_Anthozoa	robust	Merulinidae	n	Unknown	Montastraea faveolata	plocoid	y	None	Generalist	Unknown	common	Unknown	200	cm	Unknown	Unknown	Unknown	Unknown	40	m	0.5	m	Unknown	130	mya	Unknown	Unknown	EN	spawner	Unknown	Unknown	Unknown	Unknown	Unknown	Unknown	Unknown	Unknown	Unknown	hermaphrodite	1.18	g cm-3	Unknown	0.24904	mya	Unknown	no	Unknown	Unknown	Unknown	zooxanthellate	Missing: Not collected	Missing: Not collected	Missing: Not collected	Missing: Not collected	Missing: Not collected	Missing: Not collected	Fringing Reef	inshore	Cartagena	n	Colombia	Caribbean	Atlantic	Atlantic	Atlantic;Atlantic;Caribbean;Colombia;N;Cartagena;Varadero	Northern	E5	E5_Cartagena_Colombia_2015	Colombia	Monica Medina	Unknown	Unknown	None	Coral Tissue from Orbicella faveolata sampled from Cartagena, Colombia as sample E5.17.Orb.fave6.Cart.20150308 of the Global Coral Microbiome Project
10895.E1.10.Sty.pist.1.20140807.M	E1.10.Sty.pist.1.20140807.M	GAAGATCTATCG	GTGTGCCAGCMGCCGCGGTAA	Run2 Lane 8	GCMP2_Lane8_S8_L008	E1.10.Sty.pist.1.20140807.M	1292	10895	coral	10895.E1.5.Gal.astr.1.20140807.T	Trawler_20140807	2014-08-07	20140807	Trawler	10:00:00	2014-08-07 10:00:00	1	-14.6834	145.466	rock	1.2192	23.9	Missing: Not collected	Missing: Not collected	Missing: Not collected	724.045	buoy	y	n	Bourne Lab, AIMS, Australia cannot be reextracted	1	Coral Mucus	mucus	Stylophora pistillata_20140807	None	Sty Muc 140807	y	E1.10.Sty.pist.1.20140807	Stylophora pistillata	Stylophora	pistillata	Stylophora pistillata	Stylophora	pistillata	Missing: Not collected	measured	9	20	9	Missing: Not collected	Missing: Not collected	n	0	None	n	0	y	2	None	y	10	None	y	3	turf__cyanobacteria__cca	n	0	None	y	20	None	n	n	seriatopora__acropora	None	n	None	M	Unknown	None	Coral Mucus	POC_Stylophora	Stylophora	pistillata	3.13528	1.53794	10	X	50429	stony corals	Cnidaria_Anthozoa_Scleractinia_X_Stylophora_pistillata	Cnidaria_Anthozoa_Scleractinia_X	Cnidaria_Anthozoa_Scleractinia_Pocilloporidae	Cnidaria_Anthozoa_Scleractinia	Cnidaria_Anthozoa_Hexacorallia	Cnidaria_Anthozoa	robust	Pocilloporidae	n	Unknown	Unknown	Unknown	y	None	Weedy	common	common	colonial	Unknown	Unknown	1.4	mm	0.9	mm	Unknown	Unknown	Unknown	Unknown	-136.875	65.5	mya	branching_closed	Unknown	NT	brooder	37.5961	Unknown	Unknown	Unknown	Unknown	Unknown	Unknown	9.32176e+07	km^2	hermaphrodite	1.7031	g cm-3	-35.1673	1.03543	mya	attached	yes	clear	exposed	27.7376	zooxanthellate	0.5	0.5	Unknown	Unknown	40	40	Midshelf inshore reef	midshelf	Great Barrier Reef - Lizard Island Sector	NE	Australia	Coral Sea	Pacific	Indo-Pacific	Indo-Pacific;Pacific;Coral Sea;Australia;NE;Great Barrier Reef - Lizard Island Sector;Trawler	Southern	E1	E1_Lizard_Island_2014	Australia	Ryan McMinds	David Bourne, Katia Nicolet, and many others at JCU, AIMS, and LIRS	15	Horizontal Secchi Disk	Coral Mucus from Stylophora pistillata sampled from Lizard Island, Australia as sample E1.10.Sty.pist.1.20140807.M of the Global Coral Microbiome Project
10895.E1.10.Sty.pist.1.20140807.S	E1.10.Sty.pist.1.20140807.S	GGTCCTTCCCGA	GTGTGCCAGCMGCCGCGGTAA	Run2 Lane 8	GCMP2_Lane8_S8_L008	E1.10.Sty.pist.1.20140807.S	1287	10895	coral	10895.E1.11.Psa.digi.1.20140807.S	Trawler_20140807	2014-08-07	20140807	Trawler	10:00:00	2014-08-07 10:00:00	1	-14.6834	145.466	rock	1.2192	23.9	Missing: Not collected	Missing: Not collected	Missing: Not collected	724.045	buoy	y	n	Bourne Lab, AIMS, Australia cannot be reextracted	1	Coral Skeleton	organic material	Stylophora pistillata_20140807	None	Sty Ske 140807	y	E1.10.Sty.pist.1.20140807	Stylophora pistillata	Stylophora	pistillata	Stylophora pistillata	Stylophora	pistillata	Missing: Not collected	measured	9	20	9	Missing: Not collected	Missing: Not collected	n	0	None	n	0	y	2	None	y	10	None	y	3	turf__cyanobacteria__cca	n	0	None	y	20	None	n	n	seriatopora__acropora	None	n	None	S	Unknown	None	Coral Skeleton	POC_Stylophora	Stylophora	pistillata	3.13528	1.53794	10	X	50429	stony corals	Cnidaria_Anthozoa_Scleractinia_X_Stylophora_pistillata	Cnidaria_Anthozoa_Scleractinia_X	Cnidaria_Anthozoa_Scleractinia_Pocilloporidae	Cnidaria_Anthozoa_Scleractinia	Cnidaria_Anthozoa_Hexacorallia	Cnidaria_Anthozoa	robust	Pocilloporidae	n	Unknown	Unknown	Unknown	y	None	Weedy	common	common	colonial	Unknown	Unknown	1.4	mm	0.9	mm	Unknown	Unknown	Unknown	Unknown	-136.875	65.5	mya	branching_closed	Unknown	NT	brooder	37.5961	Unknown	Unknown	Unknown	Unknown	Unknown	Unknown	9.32176e+07	km^2	hermaphrodite	1.7031	g cm-3	-35.1673	1.03543	mya	attached	yes	clear	exposed	27.7376	zooxanthellate	0.5	0.5	Unknown	Unknown	40	40	Midshelf inshore reef	midshelf	Great Barrier Reef - Lizard Island Sector	NE	Australia	Coral Sea	Pacific	Indo-Pacific	Indo-Pacific;Pacific;Coral Sea;Australia;NE;Great Barrier Reef - Lizard Island Sector;Trawler	Southern	E1	E1_Lizard_Island_2014	Australia	Ryan McMinds	David Bourne, Katia Nicolet, and many others at JCU, AIMS, and LIRS	15	Horizontal Secchi Disk	Coral Skeleton from Stylophora pistillata sampled from Lizard Island, Australia as sample E1.10.Sty.pist.1.20140807.S of the Global Coral Microbiome Project
10895.E1.10.Sty.pist.1.20140807.T	E1.10.Sty.pist.1.20140807.T	CAGACCGGACGA	GTGTGCCAGCMGCCGCGGTAA	Run2 Lane 8	GCMP2_Lane8_S8_L008	E1.10.Sty.pist.1.20140807.T	1288	10895	coral	10895.E1.10.Sty.pist.1.20140807.S	Trawler_20140807	2014-08-07	20140807	Trawler	10:00:00	2014-08-07 10:00:00	1	-14.6834	145.466	rock	1.2192	23.9	Missing: Not collected	Missing: Not collected	Missing: Not collected	724.045	buoy	y	n	Bourne Lab, AIMS, Australia cannot be reextracted	1	Coral Tissue	organic material	Stylophora pistillata_20140807	None	Sty Tis 140807	y	E1.10.Sty.pist.1.20140807	Stylophora pistillata	Stylophora	pistillata	Stylophora pistillata	Stylophora	pistillata	Missing: Not collected	measured	9	20	9	Missing: Not collected	Missing: Not collected	n	0	None	n	0	y	2	None	y	10	None	y	3	turf__cyanobacteria__cca	n	0	None	y	20	None	n	n	seriatopora__acropora	None	n	None	T	Unknown	None	Coral Tissue	POC_Stylophora	Stylophora	pistillata	3.13528	1.53794	10	X	50429	stony corals	Cnidaria_Anthozoa_Scleractinia_X_Stylophora_pistillata	Cnidaria_Anthozoa_Scleractinia_X	Cnidaria_Anthozoa_Scleractinia_Pocilloporidae	Cnidaria_Anthozoa_Scleractinia	Cnidaria_Anthozoa_Hexacorallia	Cnidaria_Anthozoa	robust	Pocilloporidae	n	Unknown	Unknown	Unknown	y	None	Weedy	common	common	colonial	Unknown	Unknown	1.4	mm	0.9	mm	Unknown	Unknown	Unknown	Unknown	-136.875	65.5	mya	branching_closed	Unknown	NT	brooder	37.5961	Unknown	Unknown	Unknown	Unknown	Unknown	Unknown	9.32176e+07	km^2	hermaphrodite	1.7031	g cm-3	-35.1673	1.03543	mya	attached	yes	clear	exposed	27.7376	zooxanthellate	0.5	0.5	Unknown	Unknown	40	40	Midshelf inshore reef	midshelf	Great Barrier Reef - Lizard Island Sector	NE	Australia	Coral Sea	Pacific	Indo-Pacific	Indo-Pacific;Pacific;Coral Sea;Australia;NE;Great Barrier Reef - Lizard Island Sector;Trawler	Southern	E1	E1_Lizard_Island_2014	Australia	Ryan McMinds	David Bourne, Katia Nicolet, and many others at JCU, AIMS, and LIRS	15	Horizontal Secchi Disk	Coral Tissue from Stylophora pistillata sampled from Lizard Island, Australia as sample E1.10.Sty.pist.1.20140807.T of the Global Coral Microbiome Project
10895.E1.10.Sty.pist.1.20140815.M	E1.10.Sty.pist.1.20140815.M	CAACTTAATGTT	GTGTGCCAGCMGCCGCGGTAA	Run2 Lane 8	GCMP2_Lane8_S8_L008	E1.10.Sty.pist.1.20140815.M	1361	10895	coral	10895.E1.10.Sty.pist.1.20140815.M	Trawler_20140815	2014-08-15	20140815	Trawler	11:30:00	2014-08-15 11:30:00	1	-14.6834	145.466	rock	1.524	23.9	Missing: Not collected	Missing: Not collected	Missing: Not collected	331.988	buoy	y	n	Bourne Lab, AIMS, Australia cannot be reextracted	1	Coral Mucus	mucus	Stylophora pistillata_20140815	None	Sty Muc 140815	y	E1.10.Sty.pist.1.20140815	Stylophora pistillata	Stylophora	pistillata	Stylophora pistillata	Stylophora	pistillata	Missing: Not collected	measured	15	25	15	Missing: Not collected	Missing: Not collected	n	0	None	n	0	y	5	None	y	20	None	y	2	turf__cyanobacteria	n	0	None	n	0	None	n	n	None	None	n	None	M	Unknown	None	Coral Mucus	POC_Stylophora	Stylophora	pistillata	3.13528	1.53794	10	X	50429	stony corals	Cnidaria_Anthozoa_Scleractinia_X_Stylophora_pistillata	Cnidaria_Anthozoa_Scleractinia_X	Cnidaria_Anthozoa_Scleractinia_Pocilloporidae	Cnidaria_Anthozoa_Scleractinia	Cnidaria_Anthozoa_Hexacorallia	Cnidaria_Anthozoa	robust	Pocilloporidae	n	Unknown	Unknown	Unknown	y	None	Weedy	common	common	colonial	Unknown	Unknown	1.4	mm	0.9	mm	Unknown	Unknown	Unknown	Unknown	-136.875	65.5	mya	branching_closed	Unknown	NT	brooder	37.5961	Unknown	Unknown	Unknown	Unknown	Unknown	Unknown	9.32176e+07	km^2	hermaphrodite	1.7031	g cm-3	-35.1673	1.03543	mya	attached	yes	clear	exposed	27.7376	zooxanthellate	0.625	0.625	Unknown	Unknown	40	40	Midshelf inshore reef	midshelf	Great Barrier Reef - Lizard Island Sector	NE	Australia	Coral Sea	Pacific	Indo-Pacific	Indo-Pacific;Pacific;Coral Sea;Australia;NE;Great Barrier Reef - Lizard Island Sector;Trawler	Southern	E1	E1_Lizard_Island_2014	Australia	Ryan McMinds	David Bourne, Katia Nicolet, and many others at JCU, AIMS, and LIRS	19	Horizontal Secchi Disk	Coral Mucus from Stylophora pistillata sampled from Lizard Island, Australia as sample E1.10.Sty.pist.1.20140815.M of the Global Coral Microbiome Project
10895.E1.10.Sty.pist.1.20140815.S	E1.10.Sty.pist.1.20140815.S	GTGGCGCATGGA	GTGTGCCAGCMGCCGCGGTAA	Run2 Lane 8	GCMP2_Lane8_S8_L008	E1.10.Sty.pist.1.20140815.S	1353	10895	coral	10895.E1.10.Sty.pist.1.20140815.S	Trawler_20140815	2014-08-15	20140815	Trawler	11:30:00	2014-08-15 11:30:00	1	-14.6834	145.466	rock	1.524	23.9	Missing: Not collected	Missing: Not collected	Missing: Not collected	331.988	buoy	y	n	Bourne Lab, AIMS, Australia cannot be reextracted	1	Coral Skeleton	organic material	Stylophora pistillata_20140815	None	Sty Ske 140815	y	E1.10.Sty.pist.1.20140815	Stylophora pistillata	Stylophora	pistillata	Stylophora pistillata	Stylophora	pistillata	Missing: Not collected	measured	15	25	15	Missing: Not collected	Missing: Not collected	n	0	None	n	0	y	5	None	y	20	None	y	2	turf__cyanobacteria	n	0	None	n	0	None	n	n	None	None	n	None	S	Unknown	None	Coral Skeleton	POC_Stylophora	Stylophora	pistillata	3.13528	1.53794	10	X	50429	stony corals	Cnidaria_Anthozoa_Scleractinia_X_Stylophora_pistillata	Cnidaria_Anthozoa_Scleractinia_X	Cnidaria_Anthozoa_Scleractinia_Pocilloporidae	Cnidaria_Anthozoa_Scleractinia	Cnidaria_Anthozoa_Hexacorallia	Cnidaria_Anthozoa	robust	Pocilloporidae	n	Unknown	Unknown	Unknown	y	None	Weedy	common	common	colonial	Unknown	Unknown	1.4	mm	0.9	mm	Unknown	Unknown	Unknown	Unknown	-136.875	65.5	mya	branching_closed	Unknown	NT	brooder	37.5961	Unknown	Unknown	Unknown	Unknown	Unknown	Unknown	9.32176e+07	km^2	hermaphrodite	1.7031	g cm-3	-35.1673	1.03543	mya	attached	yes	clear	exposed	27.7376	zooxanthellate	0.625	0.625	Unknown	Unknown	40	40	Midshelf inshore reef	midshelf	Great Barrier Reef - Lizard Island Sector	NE	Australia	Coral Sea	Pacific	Indo-Pacific	Indo-Pacific;Pacific;Coral Sea;Australia;NE;Great Barrier Reef - Lizard Island Sector;Trawler	Southern	E1	E1_Lizard_Island_2014	Australia	Ryan McMinds	David Bourne, Katia Nicolet, and many others at JCU, AIMS, and LIRS	19	Horizontal Secchi Disk	Coral Skeleton from Stylophora pistillata sampled from Lizard Island, Australia as sample E1.10.Sty.pist.1.20140815.S of the Global Coral Microbiome Project
10895.E1.10.Sty.pist.1.20140815.T	E1.10.Sty.pist.1.20140815.T	TAACCACCAACG	GTGTGCCAGCMGCCGCGGTAA	Run2 Lane 8	GCMP2_Lane8_S8_L008	E1.10.Sty.pist.1.20140815.T	1368	10895	coral	10895.E1.10.Sty.pist.1.20140815.T	Trawler_20140815	2014-08-15	20140815	Trawler	11:30:00	2014-08-15 11:30:00	1	-14.6834	145.466	rock	1.524	23.9	Missing: Not collected	Missing: Not collected	Missing: Not collected	331.988	buoy	y	n	Bourne Lab, AIMS, Australia cannot be reextracted	1	Coral Tissue	organic material	Stylophora pistillata_20140815	None	Sty Tis 140815	y	E1.10.Sty.pist.1.20140815	Stylophora pistillata	Stylophora	pistillata	Stylophora pistillata	Stylophora	pistillata	Missing: Not collected	measured	15	25	15	Missing: Not collected	Missing: Not collected	n	0	None	n	0	y	5	None	y	20	None	y	2	turf__cyanobacteria	n	0	None	n	0	None	n	n	None	None	n	None	T	Unknown	None	Coral Tissue	POC_Stylophora	Stylophora	pistillata	3.13528	1.53794	10	X	50429	stony corals	Cnidaria_Anthozoa_Scleractinia_X_Stylophora_pistillata	Cnidaria_Anthozoa_Scleractinia_X	Cnidaria_Anthozoa_Scleractinia_Pocilloporidae	Cnidaria_Anthozoa_Scleractinia	Cnidaria_Anthozoa_Hexacorallia	Cnidaria_Anthozoa	robust	Pocilloporidae	n	Unknown	Unknown	Unknown	y	None	Weedy	common	common	colonial	Unknown	Unknown	1.4	mm	0.9	mm	Unknown	Unknown	Unknown	Unknown	-136.875	65.5	mya	branching_closed	Unknown	NT	brooder	37.5961	Unknown	Unknown	Unknown	Unknown	Unknown	Unknown	9.32176e+07	km^2	hermaphrodite	1.7031	g cm-3	-35.1673	1.03543	mya	attached	yes	clear	exposed	27.7376	zooxanthellate	0.625	0.625	Unknown	Unknown	40	40	Midshelf inshore reef	midshelf	Great Barrier Reef - Lizard Island Sector	NE	Australia	Coral Sea	Pacific	Indo-Pacific	Indo-Pacific;Pacific;Coral Sea;Australia;NE;Great Barrier Reef - Lizard Island Sector;Trawler	Southern	E1	E1_Lizard_Island_2014	Australia	Ryan McMinds	David Bourne, Katia Nicolet, and many others at JCU, AIMS, and LIRS	19	Horizontal Secchi Disk	Coral Tissue from Stylophora pistillata sampled from Lizard Island, Australia as sample E1.10.Sty.pist.1.20140815.T of the Global Coral Microbiome Project
10895.E10.10.Sty.pist.1.20150630.M	E10.10.Sty.pist.1.20150630.M	TCCATACCGGAA	GTGTGCCAGCMGCCGCGGTAA	Run2 Lane 7	GCMP1_Lane7_S7_L007	E10.10.Sty.pist.1.20150630.M	9	10895	coral	10895.E10.10.Sty.pist.1.20150630.M	Far Flats_20150630	2015-06-30	20150630	Far Flats	13:31:00	2015-06-30 13:31:00	1	-31.5618	159.075	dead_coral	0.7	21	Missing: Not collected	Missing: Not collected	Missing: Not collected	Missing: Not collected	None	n	y	Medina Lab, Penn State, USA can be reextracted	1	Coral Mucus	mucus	E10.Sty.pisti.1	None	LH_314_M	n	E10.10.Sty.pist.1.20150630	Stylophora pistillata	Stylophora	pistillata	Stylophora pistillata	Stylophora	pistillata	sand	measured	20	35	40	D3	None	n	0	None	n	0	n	0	n	n	0	n	n	0	None	n	0	None	n	0	n	n	n	None	None	n	LH_314	M	Unknown	None	Coral Mucus	POC_Stylophora	Stylophora	pistillata	3.13528	1.53794	10	X	50429	stony corals	Cnidaria_Anthozoa_Scleractinia_X_Stylophora_pistillata	Cnidaria_Anthozoa_Scleractinia_X	Cnidaria_Anthozoa_Scleractinia_Pocilloporidae	Cnidaria_Anthozoa_Scleractinia	Cnidaria_Anthozoa_Hexacorallia	Cnidaria_Anthozoa	robust	Pocilloporidae	n	Unknown	Unknown	Unknown	y	None	Weedy	common	common	colonial	Unknown	Unknown	1.4	mm	0.9	mm	Unknown	Unknown	Unknown	Unknown	-136.875	65.5	mya	branching_closed	Unknown	NT	brooder	37.5961	Unknown	Unknown	Unknown	Unknown	Unknown	Unknown	9.32176e+07	km^2	hermaphrodite	1.7031	g cm-3	-35.1673	1.03543	mya	attached	yes	clear	exposed	27.7376	zooxanthellate	1	1	Unknown	Unknown	40	40	Fringing Reef	inshore	Lord Howe Island	SE	Australia	Tasman Sea	Pacific	Indo-Pacific	Indo-Pacific;Pacific;Tasman Sea;Australia;SE;Lord Howe Island;Far Flats	Southern	E10	E10_Lord_Howe_2015	Australia	Joe Pollock	Unknown	15	Diver Estimate	Coral Mucus from Stylophora pistillata sampled from Far Flats, Lord Howe Island, New South Wales, Australia as sample E10.Sty.pisti.1.20150630.M of the Global Coral Microbiome Project
10895.E10.10.Sty.pist.1.20150630.S	E10.10.Sty.pist.1.20150630.S	CTATGTATTAGT	GTGTGCCAGCMGCCGCGGTAA	Run2 Lane 7	GCMP1_Lane7_S7_L007	E10.10.Sty.pist.1.20150630.S	8	10895	coral	10895.E10.10.Sty.pist.1.20150630.S	Far Flats_20150630	2015-06-30	20150630	Far Flats	13:31:00	2015-06-30 13:31:00	1	-31.5618	159.075	dead_coral	0.7	21	Missing: Not collected	Missing: Not collected	Missing: Not collected	Missing: Not collected	None	n	y	Medina Lab, Penn State, USA can be reextracted	1	Coral Skeleton	organic material	E10.Sty.pisti.1	None	LH_314_S	n	E10.10.Sty.pist.1.20150630	Stylophora pistillata	Stylophora	pistillata	Stylophora pistillata	Stylophora	pistillata	sand	measured	20	35	40	D3	None	n	0	None	n	0	n	0	n	n	0	n	n	0	None	n	0	None	n	0	n	n	n	None	None	n	LH_314	S	Unknown	None	Coral Skeleton	POC_Stylophora	Stylophora	pistillata	3.13528	1.53794	10	X	50429	stony corals	Cnidaria_Anthozoa_Scleractinia_X_Stylophora_pistillata	Cnidaria_Anthozoa_Scleractinia_X	Cnidaria_Anthozoa_Scleractinia_Pocilloporidae	Cnidaria_Anthozoa_Scleractinia	Cnidaria_Anthozoa_Hexacorallia	Cnidaria_Anthozoa	robust	Pocilloporidae	n	Unknown	Unknown	Unknown	y	None	Weedy	common	common	colonial	Unknown	Unknown	1.4	mm	0.9	mm	Unknown	Unknown	Unknown	Unknown	-136.875	65.5	mya	branching_closed	Unknown	NT	brooder	37.5961	Unknown	Unknown	Unknown	Unknown	Unknown	Unknown	9.32176e+07	km^2	hermaphrodite	1.7031	g cm-3	-35.1673	1.03543	mya	attached	yes	clear	exposed	27.7376	zooxanthellate	1	1	Unknown	Unknown	40	40	Fringing Reef	inshore	Lord Howe Island	SE	Australia	Tasman Sea	Pacific	Indo-Pacific	Indo-Pacific;Pacific;Tasman Sea;Australia;SE;Lord Howe Island;Far Flats	Southern	E10	E10_Lord_Howe_2015	Australia	Joe Pollock	Unknown	15	Diver Estimate	Coral Skeleton from Stylophora pistillata sampled from Far Flats, Lord Howe Island, New South Wales, Australia as sample E10.Sty.pisti.1.20150630.S of the Global Coral Microbiome Project
10895.E10.10.Sty.pist.1.20150630.T	E10.10.Sty.pist.1.20150630.T	GGTGAGCAAGCA	GTGTGCCAGCMGCCGCGGTAA	Run2 Lane 7	GCMP1_Lane7_S7_L007	E10.10.Sty.pist.1.20150630.T	7	10895	coral	10895.E10.10.Sty.pist.1.20150630.T	Far Flats_20150630	2015-06-30	20150630	Far Flats	13:31:00	2015-06-30 13:31:00	1	-31.5618	159.075	dead_coral	0.7	21	Missing: Not collected	Missing: Not collected	Missing: Not collected	Missing: Not collected	None	n	y	Medina Lab, Penn State, USA can be reextracted	1	Coral Tissue	organic material	E10.Sty.pisti.1	None	LH_314_T	n	E10.10.Sty.pist.1.20150630	Stylophora pistillata	Stylophora	pistillata	Stylophora pistillata	Stylophora	pistillata	sand	measured	20	35	40	D3	None	n	0	None	n	0	n	0	n	n	0	n	n	0	None	n	0	None	n	0	n	n	n	None	None	n	LH_314	T	Unknown	None	Coral Tissue	POC_Stylophora	Stylophora	pistillata	3.13528	1.53794	10	X	50429	stony corals	Cnidaria_Anthozoa_Scleractinia_X_Stylophora_pistillata	Cnidaria_Anthozoa_Scleractinia_X	Cnidaria_Anthozoa_Scleractinia_Pocilloporidae	Cnidaria_Anthozoa_Scleractinia	Cnidaria_Anthozoa_Hexacorallia	Cnidaria_Anthozoa	robust	Pocilloporidae	n	Unknown	Unknown	Unknown	y	None	Weedy	common	common	colonial	Unknown	Unknown	1.4	mm	0.9	mm	Unknown	Unknown	Unknown	Unknown	-136.875	65.5	mya	branching_closed	Unknown	NT	brooder	37.5961	Unknown	Unknown	Unknown	Unknown	Unknown	Unknown	9.32176e+07	km^2	hermaphrodite	1.7031	g cm-3	-35.1673	1.03543	mya	attached	yes	clear	exposed	27.7376	zooxanthellate	1	1	Unknown	Unknown	40	40	Fringing Reef	inshore	Lord Howe Island	SE	Australia	Tasman Sea	Pacific	Indo-Pacific	Indo-Pacific;Pacific;Tasman Sea;Australia;SE;Lord Howe Island;Far Flats	Southern	E10	E10_Lord_Howe_2015	Australia	Joe Pollock	Unknown	15	Diver Estimate	Coral Tissue from Stylophora pistillata sampled from Far Flats, Lord Howe Island, New South Wales, Australia as sample E10.Sty.pisti.1.20150630.T of the Global Coral Microbiome Project
10895.E10.10.Sty.pist.2.20150630.M	E10.10.Sty.pist.2.20150630.M	TGTGCACGCCAT	GTGTGCCAGCMGCCGCGGTAA	Run2 Lane 7	GCMP1_Lane7_S7_L007	E10.10.Sty.pist.2.20150630.M	6	10895	coral	10895.E10.10.Sty.pist.2.20150630.M	Far Flats_20150630	2015-06-30	20150630	Far Flats	13:36:00	2015-06-30 13:36:00	2	-31.5618	159.075	dead_coral	0.5	21	Missing: Not collected	Missing: Not collected	Missing: Not collected	Missing: Not collected	None	n	y	Medina Lab, Penn State, USA can be reextracted	1	Coral Mucus	mucus	E10.Sty.pisti.2	None	LH_315_M	n	E10.10.Sty.pist.2.20150630	Stylophora pistillata	Stylophora	pistillata	Stylophora pistillata	Stylophora	pistillata	sand	measured	15	22	22	D3	None	n	0	None	n	0	n	0	n	n	0	n	n	0	None	n	0	None	n	0	n	n	n	None	None	n	LH_315	M	Unknown	None	Coral Mucus	POC_Stylophora	Stylophora	pistillata	3.13528	1.53794	10	X	50429	stony corals	Cnidaria_Anthozoa_Scleractinia_X_Stylophora_pistillata	Cnidaria_Anthozoa_Scleractinia_X	Cnidaria_Anthozoa_Scleractinia_Pocilloporidae	Cnidaria_Anthozoa_Scleractinia	Cnidaria_Anthozoa_Hexacorallia	Cnidaria_Anthozoa	robust	Pocilloporidae	n	Unknown	Unknown	Unknown	y	None	Weedy	common	common	colonial	Unknown	Unknown	1.4	mm	0.9	mm	Unknown	Unknown	Unknown	Unknown	-136.875	65.5	mya	branching_closed	Unknown	NT	brooder	37.5961	Unknown	Unknown	Unknown	Unknown	Unknown	Unknown	9.32176e+07	km^2	hermaphrodite	1.7031	g cm-3	-35.1673	1.03543	mya	attached	yes	clear	exposed	27.7376	zooxanthellate	0.55	0.55	Unknown	Unknown	40	40	Fringing Reef	inshore	Lord Howe Island	SE	Australia	Tasman Sea	Pacific	Indo-Pacific	Indo-Pacific;Pacific;Tasman Sea;Australia;SE;Lord Howe Island;Far Flats	Southern	E10	E10_Lord_Howe_2015	Australia	Joe Pollock	Unknown	15	Diver Estimate	Coral Mucus from Stylophora pistillata sampled from Far Flats, Lord Howe Island, New South Wales, Australia as sample E10.Sty.pisti.2.20150630.M of the Global Coral Microbiome Project
10895.E10.10.Sty.pist.2.20150630.S	E10.10.Sty.pist.2.20150630.S	TGATGTGCTAAG	GTGTGCCAGCMGCCGCGGTAA	Run2 Lane 7	GCMP1_Lane7_S7_L007	E10.10.Sty.pist.2.20150630.S	5	10895	coral	10895.E10.10.Sty.pist.2.20150630.S	Far Flats_20150630	2015-06-30	20150630	Far Flats	13:36:00	2015-06-30 13:36:00	2	-31.5618	159.075	dead_coral	0.5	21	Missing: Not collected	Missing: Not collected	Missing: Not collected	Missing: Not collected	None	n	y	Medina Lab, Penn State, USA can be reextracted	1	Coral Skeleton	organic material	E10.Sty.pisti.2	None	LH_315_S	n	E10.10.Sty.pist.2.20150630	Stylophora pistillata	Stylophora	pistillata	Stylophora pistillata	Stylophora	pistillata	sand	measured	15	22	22	D3	None	n	0	None	n	0	n	0	n	n	0	n	n	0	None	n	0	None	n	0	n	n	n	None	None	n	LH_315	S	Unknown	None	Coral Skeleton	POC_Stylophora	Stylophora	pistillata	3.13528	1.53794	10	X	50429	stony corals	Cnidaria_Anthozoa_Scleractinia_X_Stylophora_pistillata	Cnidaria_Anthozoa_Scleractinia_X	Cnidaria_Anthozoa_Scleractinia_Pocilloporidae	Cnidaria_Anthozoa_Scleractinia	Cnidaria_Anthozoa_Hexacorallia	Cnidaria_Anthozoa	robust	Pocilloporidae	n	Unknown	Unknown	Unknown	y	None	Weedy	common	common	colonial	Unknown	Unknown	1.4	mm	0.9	mm	Unknown	Unknown	Unknown	Unknown	-136.875	65.5	mya	branching_closed	Unknown	NT	brooder	37.5961	Unknown	Unknown	Unknown	Unknown	Unknown	Unknown	9.32176e+07	km^2	hermaphrodite	1.7031	g cm-3	-35.1673	1.03543	mya	attached	yes	clear	exposed	27.7376	zooxanthellate	0.55	0.55	Unknown	Unknown	40	40	Fringing Reef	inshore	Lord Howe Island	SE	Australia	Tasman Sea	Pacific	Indo-Pacific	Indo-Pacific;Pacific;Tasman Sea;Australia;SE;Lord Howe Island;Far Flats	Southern	E10	E10_Lord_Howe_2015	Australia	Joe Pollock	Unknown	15	Diver Estimate	Coral Skeleton from Stylophora pistillata sampled from Far Flats, Lord Howe Island, New South Wales, Australia as sample E10.Sty.pisti.2.20150630.S of the Global Coral Microbiome Project
10895.E10.10.Sty.pist.2.20150630.T	E10.10.Sty.pist.2.20150630.T	GTGGAGTCTCAT	GTGTGCCAGCMGCCGCGGTAA	Run2 Lane 7	GCMP1_Lane7_S7_L007	E10.10.Sty.pist.2.20150630.T	4	10895	coral	10895.E10.10.Sty.pist.2.20150630.T	Far Flats_20150630	2015-06-30	20150630	Far Flats	13:36:00	2015-06-30 13:36:00	2	-31.5618	159.075	dead_coral	0.5	21	Missing: Not collected	Missing: Not collected	Missing: Not collected	Missing: Not collected	None	n	y	Medina Lab, Penn State, USA can be reextracted	1	Coral Tissue	organic material	E10.Sty.pisti.2	None	LH_315_T	n	E10.10.Sty.pist.2.20150630	Stylophora pistillata	Stylophora	pistillata	Stylophora pistillata	Stylophora	pistillata	sand	measured	15	22	22	D3	None	n	0	None	n	0	n	0	n	n	0	n	n	0	None	n	0	None	n	0	n	n	n	None	None	n	LH_315	T	Unknown	None	Coral Tissue	POC_Stylophora	Stylophora	pistillata	3.13528	1.53794	10	X	50429	stony corals	Cnidaria_Anthozoa_Scleractinia_X_Stylophora_pistillata	Cnidaria_Anthozoa_Scleractinia_X	Cnidaria_Anthozoa_Scleractinia_Pocilloporidae	Cnidaria_Anthozoa_Scleractinia	Cnidaria_Anthozoa_Hexacorallia	Cnidaria_Anthozoa	robust	Pocilloporidae	n	Unknown	Unknown	Unknown	y	None	Weedy	common	common	colonial	Unknown	Unknown	1.4	mm	0.9	mm	Unknown	Unknown	Unknown	Unknown	-136.875	65.5	mya	branching_closed	Unknown	NT	brooder	37.5961	Unknown	Unknown	Unknown	Unknown	Unknown	Unknown	9.32176e+07	km^2	hermaphrodite	1.7031	g cm-3	-35.1673	1.03543	mya	attached	yes	clear	exposed	27.7376	zooxanthellate	0.55	0.55	Unknown	Unknown	40	40	Fringing Reef	inshore	Lord Howe Island	SE	Australia	Tasman Sea	Pacific	Indo-Pacific	Indo-Pacific;Pacific;Tasman Sea;Australia;SE;Lord Howe Island;Far Flats	Southern	E10	E10_Lord_Howe_2015	Australia	Joe Pollock	Unknown	15	Diver Estimate	Coral Tissue from Stylophora pistillata sampled from Far Flats, Lord Howe Island, New South Wales, Australia as sample E10.Sty.pisti.2.20150630.T of the Global Coral Microbiome Project
10895.E10.10.Sty.pist.3.20150630.M	E10.10.Sty.pist.3.20150630.M	TGACTAATGGCC	GTGTGCCAGCMGCCGCGGTAA	Run2 Lane 7	GCMP1_Lane7_S7_L007	E10.10.Sty.pist.3.20150630.M	3	10895	coral	10895.E10.10.Sty.pist.3.20150630.M	Far Flats_20150630	2015-06-30	20150630	Far Flats	13:47:00	2015-06-30 13:47:00	3	-31.5618	159.075	sand	0.8	21	Missing: Not collected	Missing: Not collected	Missing: Not collected	Missing: Not collected	None	n	y	Medina Lab, Penn State, USA can be reextracted	1	Coral Mucus	mucus	E10.Sty.pisti.3	None	LH_316_M	n	E10.10.Sty.pist.3.20150630	Stylophora pistillata	Stylophora	pistillata	Stylophora pistillata	Stylophora	pistillata	seagrass	measured	20	28	26	D2	None	n	0	None	n	0	n	0	n	n	0	n	n	0	None	y	1	Red	n	0	n	n	n	None	None	n	LH_316	M	Unknown	None	Coral Mucus	POC_Stylophora	Stylophora	pistillata	3.13528	1.53794	10	X	50429	stony corals	Cnidaria_Anthozoa_Scleractinia_X_Stylophora_pistillata	Cnidaria_Anthozoa_Scleractinia_X	Cnidaria_Anthozoa_Scleractinia_Pocilloporidae	Cnidaria_Anthozoa_Scleractinia	Cnidaria_Anthozoa_Hexacorallia	Cnidaria_Anthozoa	robust	Pocilloporidae	n	Unknown	Unknown	Unknown	y	None	Weedy	common	common	colonial	Unknown	Unknown	1.4	mm	0.9	mm	Unknown	Unknown	Unknown	Unknown	-136.875	65.5	mya	branching_closed	Unknown	NT	brooder	37.5961	Unknown	Unknown	Unknown	Unknown	Unknown	Unknown	9.32176e+07	km^2	hermaphrodite	1.7031	g cm-3	-35.1673	1.03543	mya	attached	yes	clear	exposed	27.7376	zooxanthellate	0.7	0.7	Unknown	Unknown	40	40	Fringing Reef	inshore	Lord Howe Island	SE	Australia	Tasman Sea	Pacific	Indo-Pacific	Indo-Pacific;Pacific;Tasman Sea;Australia;SE;Lord Howe Island;Far Flats	Southern	E10	E10_Lord_Howe_2015	Australia	Joe Pollock	Unknown	15	Diver Estimate	Coral Mucus from Stylophora pistillata sampled from Far Flats, Lord Howe Island, New South Wales, Australia as sample E10.Sty.pisti.3.20150630.M of the Global Coral Microbiome Project
10895.E10.10.Sty.pist.3.20150630.S	E10.10.Sty.pist.3.20150630.S	AGCCTTCGTCGC	GTGTGCCAGCMGCCGCGGTAA	Run2 Lane 7	GCMP1_Lane7_S7_L007	E10.10.Sty.pist.3.20150630.S	1	10895	coral	10895.E10.10.Sty.pist.3.20150630.S	Far Flats_20150630	2015-06-30	20150630	Far Flats	13:47:00	2015-06-30 13:47:00	3	-31.5618	159.075	sand	0.8	21	Missing: Not collected	Missing: Not collected	Missing: Not collected	Missing: Not collected	None	n	y	Medina Lab, Penn State, USA can be reextracted	1	Coral Skeleton	organic material	E10.Sty.pisti.3	None	LH_316_S	n	E10.10.Sty.pist.3.20150630	Stylophora pistillata	Stylophora	pistillata	Stylophora pistillata	Stylophora	pistillata	seagrass	measured	20	28	26	D2	None	n	0	None	n	0	n	0	n	n	0	n	n	0	None	y	1	Red	n	0	n	n	n	None	None	n	LH_316	S	Unknown	None	Coral Skeleton	POC_Stylophora	Stylophora	pistillata	3.13528	1.53794	10	X	50429	stony corals	Cnidaria_Anthozoa_Scleractinia_X_Stylophora_pistillata	Cnidaria_Anthozoa_Scleractinia_X	Cnidaria_Anthozoa_Scleractinia_Pocilloporidae	Cnidaria_Anthozoa_Scleractinia	Cnidaria_Anthozoa_Hexacorallia	Cnidaria_Anthozoa	robust	Pocilloporidae	n	Unknown	Unknown	Unknown	y	None	Weedy	common	common	colonial	Unknown	Unknown	1.4	mm	0.9	mm	Unknown	Unknown	Unknown	Unknown	-136.875	65.5	mya	branching_closed	Unknown	NT	brooder	37.5961	Unknown	Unknown	Unknown	Unknown	Unknown	Unknown	9.32176e+07	km^2	hermaphrodite	1.7031	g cm-3	-35.1673	1.03543	mya	attached	yes	clear	exposed	27.7376	zooxanthellate	0.7	0.7	Unknown	Unknown	40	40	Fringing Reef	inshore	Lord Howe Island	SE	Australia	Tasman Sea	Pacific	Indo-Pacific	Indo-Pacific;Pacific;Tasman Sea;Australia;SE;Lord Howe Island;Far Flats	Southern	E10	E10_Lord_Howe_2015	Australia	Joe Pollock	Unknown	15	Diver Estimate	Coral Skeleton from Stylophora pistillata sampled from Far Flats, Lord Howe Island, New South Wales, Australia as sample E10.Sty.pisti.3.20150630.S of the Global Coral Microbiome Project
10895.E10.10.Sty.pist.3.20150630.T	E10.10.Sty.pist.3.20150630.T	CGTATAAATGCG	GTGTGCCAGCMGCCGCGGTAA	Run2 Lane 7	GCMP1_Lane7_S7_L007	E10.10.Sty.pist.3.20150630.T	2	10895	coral	10895.E10.10.Sty.pist.3.20150630.T	Far Flats_20150630	2015-06-30	20150630	Far Flats	13:47:00	2015-06-30 13:47:00	3	-31.5618	159.075	sand	0.8	21	Missing: Not collected	Missing: Not collected	Missing: Not collected	Missing: Not collected	None	n	y	Medina Lab, Penn State, USA can be reextracted	1	Coral Tissue	organic material	E10.Sty.pisti.3	None	LH_316_T	n	E10.10.Sty.pist.3.20150630	Stylophora pistillata	Stylophora	pistillata	Stylophora pistillata	Stylophora	pistillata	seagrass	measured	20	28	26	D2	None	n	0	None	n	0	n	0	n	n	0	n	n	0	None	y	1	Red	n	0	n	n	n	None	None	n	LH_316	T	Unknown	None	Coral Tissue	POC_Stylophora	Stylophora	pistillata	3.13528	1.53794	10	X	50429	stony corals	Cnidaria_Anthozoa_Scleractinia_X_Stylophora_pistillata	Cnidaria_Anthozoa_Scleractinia_X	Cnidaria_Anthozoa_Scleractinia_Pocilloporidae	Cnidaria_Anthozoa_Scleractinia	Cnidaria_Anthozoa_Hexacorallia	Cnidaria_Anthozoa	robust	Pocilloporidae	n	Unknown	Unknown	Unknown	y	None	Weedy	common	common	colonial	Unknown	Unknown	1.4	mm	0.9	mm	Unknown	Unknown	Unknown	Unknown	-136.875	65.5	mya	branching_closed	Unknown	NT	brooder	37.5961	Unknown	Unknown	Unknown	Unknown	Unknown	Unknown	9.32176e+07	km^2	hermaphrodite	1.7031	g cm-3	-35.1673	1.03543	mya	attached	yes	clear	exposed	27.7376	zooxanthellate	0.7	0.7	Unknown	Unknown	40	40	Fringing Reef	inshore	Lord Howe Island	SE	Australia	Tasman Sea	Pacific	Indo-Pacific	Indo-Pacific;Pacific;Tasman Sea;Australia;SE;Lord Howe Island;Far Flats	Southern	E10	E10_Lord_Howe_2015	Australia	Joe Pollock	Unknown	15	Diver Estimate	Coral Tissue from Stylophora pistillata sampled from Far Flats, Lord Howe Island, New South Wales, Australia as sample E10.Sty.pisti.3.20150630.T of the Global Coral Microbiome Project
10895.E10.Sty.pist.1.20150628.M	E10.Sty.pist.1.20150628.M	TGAGACCCTACA	GTGTGCCAGCMGCCGCGGTAA	Run2 Lane 7	GCMP1_Lane7_S7_L007	E10.Sty.pist.1.20150628.M	70	10895	coral	10895.E10.Sty.pist.1.20150628.S	North Bay_20150628	2015-06-28	20150628	North Bay	09:00:00	2015-06-28 09:00:00	1	-31.5214	159.047	sand	0.7	21	Missing: Not collected	Missing: Not collected	Missing: Not collected	Missing: Not collected	None	n	y	Medina Lab, Penn State, USA can be reextracted	1	Coral Mucus	mucus	E10.Sty.pist.1	None	LH_289_M	n	E10.10.Sty.pist.1.20150628	Stylophora pistillata	Stylophora	pistillata	Stylophora pistillata	Stylophora	pistillata	sand	measured	20	20	10	D4	None	n	0	None	n	0	n	0	n	n	0	n	n	0	None	n	0	None	n	0	n	n	n	None	None	n	LH_289	M	Unknown	None	Coral Mucus	POC_Stylophora	Stylophora	pistillata	3.13528	1.53794	10	X	50429	stony corals	Cnidaria_Anthozoa_Scleractinia_X_Stylophora_pistillata	Cnidaria_Anthozoa_Scleractinia_X	Cnidaria_Anthozoa_Scleractinia_Pocilloporidae	Cnidaria_Anthozoa_Scleractinia	Cnidaria_Anthozoa_Hexacorallia	Cnidaria_Anthozoa	robust	Pocilloporidae	n	Unknown	Unknown	Unknown	y	None	Weedy	common	common	colonial	Unknown	Unknown	1.4	mm	0.9	mm	Unknown	Unknown	Unknown	Unknown	-136.875	65.5	mya	branching_closed	Unknown	NT	brooder	37.5961	Unknown	Unknown	Unknown	Unknown	Unknown	Unknown	9.32176e+07	km^2	hermaphrodite	1.7031	g cm-3	-35.1673	1.03543	mya	attached	yes	clear	exposed	27.7376	zooxanthellate	Missing: Not collected	Missing: Not collected	Missing: Not collected	Missing: Not collected	Missing: Not collected	Missing: Not collected	Fringing Reef	inshore	Lord Howe Island	SE	Australia	Tasman Sea	Pacific	Indo-Pacific	Indo-Pacific;Pacific;Tasman Sea;Australia;SE;Lord Howe Island;North Bay	Southern	E10	E10_Lord_Howe_2015	Australia	Joe Pollock	Unknown	20	Diver Estimate	Coral Mucus from Stylophora pistillata sampled from North Bay, Lord Howe Island, New South Wales, Australia as sample E10.Sty.pist.1.20150628.M of the Global Coral Microbiome Project
10895.E10.Sty.pist.1.20150628.S	E10.Sty.pist.1.20150628.S	AATCTTGCGCCG	GTGTGCCAGCMGCCGCGGTAA	Run2 Lane 7	GCMP1_Lane7_S7_L007	E10.Sty.pist.1.20150628.S	69	10895	coral	10895.E10.Sty.pist.1.20150628.T	North Bay_20150628	2015-06-28	20150628	North Bay	09:00:00	2015-06-28 09:00:00	1	-31.5214	159.047	sand	0.7	21	Missing: Not collected	Missing: Not collected	Missing: Not collected	Missing: Not collected	None	n	y	Medina Lab, Penn State, USA can be reextracted	1	Coral Skeleton	organic material	E10.Sty.pist.1	None	LH_289_S	n	E10.10.Sty.pist.1.20150628	Stylophora pistillata	Stylophora	pistillata	Stylophora pistillata	Stylophora	pistillata	sand	measured	20	20	10	D4	None	n	0	None	n	0	n	0	n	n	0	n	n	0	None	n	0	None	n	0	n	n	n	None	None	n	LH_289	S	Unknown	None	Coral Skeleton	POC_Stylophora	Stylophora	pistillata	3.13528	1.53794	10	X	50429	stony corals	Cnidaria_Anthozoa_Scleractinia_X_Stylophora_pistillata	Cnidaria_Anthozoa_Scleractinia_X	Cnidaria_Anthozoa_Scleractinia_Pocilloporidae	Cnidaria_Anthozoa_Scleractinia	Cnidaria_Anthozoa_Hexacorallia	Cnidaria_Anthozoa	robust	Pocilloporidae	n	Unknown	Unknown	Unknown	y	None	Weedy	common	common	colonial	Unknown	Unknown	1.4	mm	0.9	mm	Unknown	Unknown	Unknown	Unknown	-136.875	65.5	mya	branching_closed	Unknown	NT	brooder	37.5961	Unknown	Unknown	Unknown	Unknown	Unknown	Unknown	9.32176e+07	km^2	hermaphrodite	1.7031	g cm-3	-35.1673	1.03543	mya	attached	yes	clear	exposed	27.7376	zooxanthellate	Missing: Not collected	Missing: Not collected	Missing: Not collected	Missing: Not collected	Missing: Not collected	Missing: Not collected	Fringing Reef	inshore	Lord Howe Island	SE	Australia	Tasman Sea	Pacific	Indo-Pacific	Indo-Pacific;Pacific;Tasman Sea;Australia;SE;Lord Howe Island;North Bay	Southern	E10	E10_Lord_Howe_2015	Australia	Joe Pollock	Unknown	20	Diver Estimate	Coral Skeleton from Stylophora pistillata sampled from North Bay, Lord Howe Island, New South Wales, Australia as sample E10.Sty.pist.1.20150628.S of the Global Coral Microbiome Project
10895.E10.Sty.pist.1.20150628.T	E10.Sty.pist.1.20150628.T	AATGCGCGTATA	GTGTGCCAGCMGCCGCGGTAA	Run2 Lane 7	GCMP1_Lane7_S7_L007	E10.Sty.pist.1.20150628.T	68	10895	coral	10895.E10.Alv.alli.1.20150628.M	North Bay_20150628	2015-06-28	20150628	North Bay	09:00:00	2015-06-28 09:00:00	1	-31.5214	159.047	sand	0.7	21	Missing: Not collected	Missing: Not collected	Missing: Not collected	Missing: Not collected	None	n	y	Medina Lab, Penn State, USA can be reextracted	1	Coral Tissue	organic material	E10.Sty.pist.1	None	LH_289_T	n	E10.10.Sty.pist.1.20150628	Stylophora pistillata	Stylophora	pistillata	Stylophora pistillata	Stylophora	pistillata	sand	measured	20	20	10	D4	None	n	0	None	n	0	n	0	n	n	0	n	n	0	None	n	0	None	n	0	n	n	n	None	None	n	LH_289	T	Unknown	None	Coral Tissue	POC_Stylophora	Stylophora	pistillata	3.13528	1.53794	10	X	50429	stony corals	Cnidaria_Anthozoa_Scleractinia_X_Stylophora_pistillata	Cnidaria_Anthozoa_Scleractinia_X	Cnidaria_Anthozoa_Scleractinia_Pocilloporidae	Cnidaria_Anthozoa_Scleractinia	Cnidaria_Anthozoa_Hexacorallia	Cnidaria_Anthozoa	robust	Pocilloporidae	n	Unknown	Unknown	Unknown	y	None	Weedy	common	common	colonial	Unknown	Unknown	1.4	mm	0.9	mm	Unknown	Unknown	Unknown	Unknown	-136.875	65.5	mya	branching_closed	Unknown	NT	brooder	37.5961	Unknown	Unknown	Unknown	Unknown	Unknown	Unknown	9.32176e+07	km^2	hermaphrodite	1.7031	g cm-3	-35.1673	1.03543	mya	attached	yes	clear	exposed	27.7376	zooxanthellate	Missing: Not collected	Missing: Not collected	Missing: Not collected	Missing: Not collected	Missing: Not collected	Missing: Not collected	Fringing Reef	inshore	Lord Howe Island	SE	Australia	Tasman Sea	Pacific	Indo-Pacific	Indo-Pacific;Pacific;Tasman Sea;Australia;SE;Lord Howe Island;North Bay	Southern	E10	E10_Lord_Howe_2015	Australia	Joe Pollock	Unknown	20	Diver Estimate	Coral Tissue from Stylophora pistillata sampled from North Bay, Lord Howe Island, New South Wales, Australia as sample E10.Sty.pist.1.20150628.T of the Global Coral Microbiome Project
10895.E3.10.Sty.pist.1.20150124.M	E3.10.Sty.pist.1.20150124.M	AACCACTAACCG	GTGTGCCAGCMGCCGCGGTAA	Run2 Lane 7	GCMP1_Lane7_S7_L007	E3.10.Sty.pist.1.20150124.M	242	10895	coral	10895.E3.10.Sty.pist.1.20150124.T	Trawler_20150124	2015-01-24	20150124	Trawler	15:43:00	2015-01-24 15:43:00	1	-14.6868	145.466	Reef flat. Colony perhaps a bit pale.	2.6	29	Missing: Not collected	Missing: Not collected	Missing: Not collected	Missing: Not collected	Missing: Not collected	y	y	Medina Lab, Penn State, USA can be reextracted	1	Coral Mucus	mucus	77_M	Reef flat Colony perhaps a bit pale	GN_10_Sty_pist_L15_20150124_M	n	E3.10.Sty.pist.1.20150124	Stylophora pistillata	Stylophora	pistillata	Stylophora pistillata	Stylophora	pistillata	Missing: Not collected	measured	Missing: Not collected	Missing: Not collected	Missing: Not collected	Missing: Not collected	Missing: Not collected	Missing: Not collected	Missing: Not collected	None	n	0	n	0	None	Missing: Not collected	Missing: Not collected	None	n	0	None	n	0	None	Missing: Not collected	Missing: Not collected	None	n	n	None	None	Missing: Not collected	None	M	Unknown	None	Coral Mucus	POC_Stylophora	Stylophora	pistillata	3.13528	1.53794	10	X	50429	stony corals	Cnidaria_Anthozoa_Scleractinia_X_Stylophora_pistillata	Cnidaria_Anthozoa_Scleractinia_X	Cnidaria_Anthozoa_Scleractinia_Pocilloporidae	Cnidaria_Anthozoa_Scleractinia	Cnidaria_Anthozoa_Hexacorallia	Cnidaria_Anthozoa	robust	Pocilloporidae	n	Unknown	Unknown	Unknown	y	None	Weedy	common	common	colonial	Unknown	Unknown	1.4	mm	0.9	mm	Unknown	Unknown	Unknown	Unknown	-136.875	65.5	mya	branching_closed	Unknown	NT	brooder	37.5961	Unknown	Unknown	Unknown	Unknown	Unknown	Unknown	9.32176e+07	km^2	hermaphrodite	1.7031	g cm-3	-35.1673	1.03543	mya	attached	yes	clear	exposed	27.7376	zooxanthellate	0.75	0.75	Unknown	Unknown	40	40	Midshelf Reef	midshelf	Great Barrier Reef - Lizard Island Sector	NE	Australia	Coral Sea	Pacific	Indo-Pacific	Indo-Pacific;Pacific;Coral Sea;Australia;NE;Great Barrier Reef - Lizard Island Sector;Trawler	Southern	E3	E3_Lizard_Island_2015	Australia	Joe Pollock	Unknown	13	Diver Estimate	Coral Mucus from Stylophora pistillata sampled from Great Barrier Reef - Northern Sector, Australia as sample E3.10.Sty.pist.L15.20150124.M of the Global Coral Microbiome Project
10895.E3.10.Sty.pist.1.20150124.S	E3.10.Sty.pist.1.20150124.S	ATTATGATTATG	GTGTGCCAGCMGCCGCGGTAA	Run2 Lane 7	GCMP1_Lane7_S7_L007	E3.10.Sty.pist.1.20150124.S	240	10895	coral	10895.E3.2.Tur.reni.2.20150124.M	Trawler_20150124	2015-01-24	20150124	Trawler	15:43:00	2015-01-24 15:43:00	1	-14.6868	145.466	Reef flat. Colony perhaps a bit pale.	2.6	29	Missing: Not collected	Missing: Not collected	Missing: Not collected	Missing: Not collected	Missing: Not collected	y	y	Medina Lab, Penn State, USA can be reextracted	1	Coral Skeleton	organic material	77_S	Reef flat Colony perhaps a bit pale	GN_10_Sty_pist_L15_20150124_S	n	E3.10.Sty.pist.1.20150124	Stylophora pistillata	Stylophora	pistillata	Stylophora pistillata	Stylophora	pistillata	Missing: Not collected	measured	Missing: Not collected	Missing: Not collected	Missing: Not collected	Missing: Not collected	Missing: Not collected	Missing: Not collected	Missing: Not collected	None	n	0	n	0	None	Missing: Not collected	Missing: Not collected	None	n	0	None	n	0	None	Missing: Not collected	Missing: Not collected	None	n	n	None	None	Missing: Not collected	None	S	Unknown	None	Coral Skeleton	POC_Stylophora	Stylophora	pistillata	3.13528	1.53794	10	X	50429	stony corals	Cnidaria_Anthozoa_Scleractinia_X_Stylophora_pistillata	Cnidaria_Anthozoa_Scleractinia_X	Cnidaria_Anthozoa_Scleractinia_Pocilloporidae	Cnidaria_Anthozoa_Scleractinia	Cnidaria_Anthozoa_Hexacorallia	Cnidaria_Anthozoa	robust	Pocilloporidae	n	Unknown	Unknown	Unknown	y	None	Weedy	common	common	colonial	Unknown	Unknown	1.4	mm	0.9	mm	Unknown	Unknown	Unknown	Unknown	-136.875	65.5	mya	branching_closed	Unknown	NT	brooder	37.5961	Unknown	Unknown	Unknown	Unknown	Unknown	Unknown	9.32176e+07	km^2	hermaphrodite	1.7031	g cm-3	-35.1673	1.03543	mya	attached	yes	clear	exposed	27.7376	zooxanthellate	0.75	0.75	Unknown	Unknown	40	40	Midshelf Reef	midshelf	Great Barrier Reef - Lizard Island Sector	NE	Australia	Coral Sea	Pacific	Indo-Pacific	Indo-Pacific;Pacific;Coral Sea;Australia;NE;Great Barrier Reef - Lizard Island Sector;Trawler	Southern	E3	E3_Lizard_Island_2015	Australia	Joe Pollock	Unknown	13	Diver Estimate	Coral Skeleton from Stylophora pistillata sampled from Great Barrier Reef - Northern Sector, Australia as sample E3.10.Sty.pist.L15.20150124.S of the Global Coral Microbiome Project
10895.E3.10.Sty.pist.1.20150124.T	E3.10.Sty.pist.1.20150124.T	GCCACCGCCGGA	GTGTGCCAGCMGCCGCGGTAA	Run2 Lane 7	GCMP1_Lane7_S7_L007	E3.10.Sty.pist.1.20150124.T	241	10895	coral	10895.E3.10.Sty.pist.1.20150124.S	Trawler_20150124	2015-01-24	20150124	Trawler	15:43:00	2015-01-24 15:43:00	1	-14.6868	145.466	Reef flat. Colony perhaps a bit pale.	2.6	29	Missing: Not collected	Missing: Not collected	Missing: Not collected	Missing: Not collected	Missing: Not collected	y	y	Medina Lab, Penn State, USA can be reextracted	1	Coral Tissue	organic material	77_T	Reef flat Colony perhaps a bit pale	GN_10_Sty_pist_L15_20150124_T	n	E3.10.Sty.pist.1.20150124	Stylophora pistillata	Stylophora	pistillata	Stylophora pistillata	Stylophora	pistillata	Missing: Not collected	measured	Missing: Not collected	Missing: Not collected	Missing: Not collected	Missing: Not collected	Missing: Not collected	Missing: Not collected	Missing: Not collected	None	n	0	n	0	None	Missing: Not collected	Missing: Not collected	None	n	0	None	n	0	None	Missing: Not collected	Missing: Not collected	None	n	n	None	None	Missing: Not collected	None	T	Unknown	None	Coral Tissue	POC_Stylophora	Stylophora	pistillata	3.13528	1.53794	10	X	50429	stony corals	Cnidaria_Anthozoa_Scleractinia_X_Stylophora_pistillata	Cnidaria_Anthozoa_Scleractinia_X	Cnidaria_Anthozoa_Scleractinia_Pocilloporidae	Cnidaria_Anthozoa_Scleractinia	Cnidaria_Anthozoa_Hexacorallia	Cnidaria_Anthozoa	robust	Pocilloporidae	n	Unknown	Unknown	Unknown	y	None	Weedy	common	common	colonial	Unknown	Unknown	1.4	mm	0.9	mm	Unknown	Unknown	Unknown	Unknown	-136.875	65.5	mya	branching_closed	Unknown	NT	brooder	37.5961	Unknown	Unknown	Unknown	Unknown	Unknown	Unknown	9.32176e+07	km^2	hermaphrodite	1.7031	g cm-3	-35.1673	1.03543	mya	attached	yes	clear	exposed	27.7376	zooxanthellate	0.75	0.75	Unknown	Unknown	40	40	Midshelf Reef	midshelf	Great Barrier Reef - Lizard Island Sector	NE	Australia	Coral Sea	Pacific	Indo-Pacific	Indo-Pacific;Pacific;Coral Sea;Australia;NE;Great Barrier Reef - Lizard Island Sector;Trawler	Southern	E3	E3_Lizard_Island_2015	Australia	Joe Pollock	Unknown	13	Diver Estimate	Coral Tissue from Stylophora pistillata sampled from Great Barrier Reef - Northern Sector, Australia as sample E3.10.Sty.pist.L15.20150124.T of the Global Coral Microbiome Project
10895.E3.10.Sty.pist.1.20150127.M	E3.10.Sty.pist.1.20150127.M	CTCATCATGTTC	GTGTGCCAGCMGCCGCGGTAA	Run2 Lane 7	GCMP1_Lane7_S7_L007	E3.10.Sty.pist.1.20150127.M	324	10895	coral	10895.E3.4.Pac.rugo.1.20150127.S	Trawler_20150127	2015-01-27	20150127	Trawler	15:20:00	2015-01-27 15:20:00	1	-14.6868	145.466	Rubble on reef flat. Somewhat pale	1.5	29	Missing: Not collected	Missing: Not collected	Missing: Not collected	Missing: Not collected	Missing: Not collected	y	y	Medina Lab, Penn State, USA can be reextracted	1	Coral Mucus	mucus	99_M	Rubble on reef flat Somewhat pale	GN_X_Sty_pist_L37_20150127_M	n	E3.10.Sty.pist.1.20150127	Stylophora pistillata	Stylophora	pistillata	Stylophora pistillata	Stylophora	pistillata	Missing: Not collected	measured	Missing: Not collected	Missing: Not collected	Missing: Not collected	Missing: Not collected	Missing: Not collected	Missing: Not collected	Missing: Not collected	None	n	0	n	0	None	Missing: Not collected	Missing: Not collected	None	n	0	None	n	0	None	Missing: Not collected	Missing: Not collected	None	n	n	Missing: Not collected	None	Missing: Not collected	None	M	Unknown	None	Coral Mucus	POC_Stylophora	Stylophora	pistillata	3.13528	1.53794	10	X	50429	stony corals	Cnidaria_Anthozoa_Scleractinia_X_Stylophora_pistillata	Cnidaria_Anthozoa_Scleractinia_X	Cnidaria_Anthozoa_Scleractinia_Pocilloporidae	Cnidaria_Anthozoa_Scleractinia	Cnidaria_Anthozoa_Hexacorallia	Cnidaria_Anthozoa	robust	Pocilloporidae	n	Unknown	Unknown	Unknown	y	None	Weedy	common	common	colonial	Unknown	Unknown	1.4	mm	0.9	mm	Unknown	Unknown	Unknown	Unknown	-136.875	65.5	mya	branching_closed	Unknown	NT	brooder	37.5961	Unknown	Unknown	Unknown	Unknown	Unknown	Unknown	9.32176e+07	km^2	hermaphrodite	1.7031	g cm-3	-35.1673	1.03543	mya	attached	yes	clear	exposed	27.7376	zooxanthellate	0.55	0.55	Unknown	Unknown	40	40	Midshelf Reef	midshelf	Great Barrier Reef - Lizard Island Sector	NE	Australia	Coral Sea	Pacific	Indo-Pacific	Indo-Pacific;Pacific;Coral Sea;Australia;NE;Great Barrier Reef - Lizard Island Sector;Trawler	Southern	E3	E3_Lizard_Island_2015	Australia	Joe Pollock	Unknown	15	Diver Estimate	Coral Mucus from Stylophora pistillata sampled from Great Barrier Reef - Northern Sector, Australia as sample E3.X.Sty.pist.L37.20150127.M of the Global Coral Microbiome Project
10895.E3.10.Sty.pist.1.20150127.S	E3.10.Sty.pist.1.20150127.S	GAGTCTTGGTAA	GTGTGCCAGCMGCCGCGGTAA	Run2 Lane 7	GCMP1_Lane7_S7_L007	E3.10.Sty.pist.1.20150127.S	326	10895	coral	10895.E3.10.Sty.pist.1.20150127.T	Trawler_20150127	2015-01-27	20150127	Trawler	15:20:00	2015-01-27 15:20:00	1	-14.6868	145.466	Rubble on reef flat. Somewhat pale	1.5	29	Missing: Not collected	Missing: Not collected	Missing: Not collected	Missing: Not collected	Missing: Not collected	y	y	Medina Lab, Penn State, USA can be reextracted	1	Coral Skeleton	organic material	99_S	Rubble on reef flat Somewhat pale	GN_X_Sty_pist_L37_20150127_S	n	E3.10.Sty.pist.1.20150127	Stylophora pistillata	Stylophora	pistillata	Stylophora pistillata	Stylophora	pistillata	Missing: Not collected	measured	Missing: Not collected	Missing: Not collected	Missing: Not collected	Missing: Not collected	Missing: Not collected	Missing: Not collected	Missing: Not collected	None	n	0	n	0	None	Missing: Not collected	Missing: Not collected	None	n	0	None	n	0	None	Missing: Not collected	Missing: Not collected	None	n	n	Missing: Not collected	None	Missing: Not collected	None	S	Unknown	None	Coral Skeleton	POC_Stylophora	Stylophora	pistillata	3.13528	1.53794	10	X	50429	stony corals	Cnidaria_Anthozoa_Scleractinia_X_Stylophora_pistillata	Cnidaria_Anthozoa_Scleractinia_X	Cnidaria_Anthozoa_Scleractinia_Pocilloporidae	Cnidaria_Anthozoa_Scleractinia	Cnidaria_Anthozoa_Hexacorallia	Cnidaria_Anthozoa	robust	Pocilloporidae	n	Unknown	Unknown	Unknown	y	None	Weedy	common	common	colonial	Unknown	Unknown	1.4	mm	0.9	mm	Unknown	Unknown	Unknown	Unknown	-136.875	65.5	mya	branching_closed	Unknown	NT	brooder	37.5961	Unknown	Unknown	Unknown	Unknown	Unknown	Unknown	9.32176e+07	km^2	hermaphrodite	1.7031	g cm-3	-35.1673	1.03543	mya	attached	yes	clear	exposed	27.7376	zooxanthellate	0.55	0.55	Unknown	Unknown	40	40	Midshelf Reef	midshelf	Great Barrier Reef - Lizard Island Sector	NE	Australia	Coral Sea	Pacific	Indo-Pacific	Indo-Pacific;Pacific;Coral Sea;Australia;NE;Great Barrier Reef - Lizard Island Sector;Trawler	Southern	E3	E3_Lizard_Island_2015	Australia	Joe Pollock	Unknown	15	Diver Estimate	Coral Skeleton from Stylophora pistillata sampled from Great Barrier Reef - Northern Sector, Australia as sample E3.X.Sty.pist.L37.20150127.S of the Global Coral Microbiome Project
10895.E3.10.Sty.pist.1.20150127.T	E3.10.Sty.pist.1.20150127.T	TTATCCAGTCCT	GTGTGCCAGCMGCCGCGGTAA	Run2 Lane 7	GCMP1_Lane7_S7_L007	E3.10.Sty.pist.1.20150127.T	325	10895	coral	10895.E3.10.Sty.pist.1.20150127.M	Trawler_20150127	2015-01-27	20150127	Trawler	15:20:00	2015-01-27 15:20:00	1	-14.6868	145.466	Rubble on reef flat. Somewhat pale	1.5	29	Missing: Not collected	Missing: Not collected	Missing: Not collected	Missing: Not collected	Missing: Not collected	y	y	Medina Lab, Penn State, USA can be reextracted	1	Coral Tissue	organic material	99_T	Rubble on reef flat Somewhat pale	GN_X_Sty_pist_L37_20150127_T	n	E3.10.Sty.pist.1.20150127	Stylophora pistillata	Stylophora	pistillata	Stylophora pistillata	Stylophora	pistillata	Missing: Not collected	measured	Missing: Not collected	Missing: Not collected	Missing: Not collected	Missing: Not collected	Missing: Not collected	Missing: Not collected	Missing: Not collected	None	n	0	n	0	None	Missing: Not collected	Missing: Not collected	None	n	0	None	n	0	None	Missing: Not collected	Missing: Not collected	None	n	n	Missing: Not collected	None	Missing: Not collected	None	T	Unknown	None	Coral Tissue	POC_Stylophora	Stylophora	pistillata	3.13528	1.53794	10	X	50429	stony corals	Cnidaria_Anthozoa_Scleractinia_X_Stylophora_pistillata	Cnidaria_Anthozoa_Scleractinia_X	Cnidaria_Anthozoa_Scleractinia_Pocilloporidae	Cnidaria_Anthozoa_Scleractinia	Cnidaria_Anthozoa_Hexacorallia	Cnidaria_Anthozoa	robust	Pocilloporidae	n	Unknown	Unknown	Unknown	y	None	Weedy	common	common	colonial	Unknown	Unknown	1.4	mm	0.9	mm	Unknown	Unknown	Unknown	Unknown	-136.875	65.5	mya	branching_closed	Unknown	NT	brooder	37.5961	Unknown	Unknown	Unknown	Unknown	Unknown	Unknown	9.32176e+07	km^2	hermaphrodite	1.7031	g cm-3	-35.1673	1.03543	mya	attached	yes	clear	exposed	27.7376	zooxanthellate	0.55	0.55	Unknown	Unknown	40	40	Midshelf Reef	midshelf	Great Barrier Reef - Lizard Island Sector	NE	Australia	Coral Sea	Pacific	Indo-Pacific	Indo-Pacific;Pacific;Coral Sea;Australia;NE;Great Barrier Reef - Lizard Island Sector;Trawler	Southern	E3	E3_Lizard_Island_2015	Australia	Joe Pollock	Unknown	15	Diver Estimate	Coral Tissue from Stylophora pistillata sampled from Great Barrier Reef - Northern Sector, Australia as sample E3.X.Sty.pist.L37.20150127.T of the Global Coral Microbiome Project
10895.E3.10.Sty.pist.2.20150124.M	E3.10.Sty.pist.2.20150124.M	AAGTCACACACA	GTGTGCCAGCMGCCGCGGTAA	Run2 Lane 7	GCMP1_Lane7_S7_L007	E3.10.Sty.pist.2.20150124.M	245	10895	coral	10895.E3.10.Sty.pist.2.20150124.T	Trawler_20150124	2015-01-24	20150124	Trawler	15:53:00	2015-01-24 15:53:00	2	-14.6868	145.466	Sand. Attached to massive Porites.	2.4	29	Missing: Not collected	Missing: Not collected	Missing: Not collected	Missing: Not collected	Missing: Not collected	y	y	Medina Lab, Penn State, USA can be reextracted	1	Coral Mucus	mucus	78_M	Sand Attached to massive Porites	GN_10_Sty_pist_L16_20150124_M	n	E3.10.Sty.pist.2.20150124	Stylophora pistillata	Stylophora	pistillata	Stylophora pistillata	Stylophora	pistillata	Missing: Not collected	measured	Missing: Not collected	Missing: Not collected	Missing: Not collected	Missing: Not collected	Missing: Not collected	Missing: Not collected	Missing: Not collected	None	n	0	n	0	None	Missing: Not collected	Missing: Not collected	None	n	0	None	n	0	None	Missing: Not collected	Missing: Not collected	None	n	n	None	None	Missing: Not collected	None	M	Unknown	None	Coral Mucus	POC_Stylophora	Stylophora	pistillata	3.13528	1.53794	10	X	50429	stony corals	Cnidaria_Anthozoa_Scleractinia_X_Stylophora_pistillata	Cnidaria_Anthozoa_Scleractinia_X	Cnidaria_Anthozoa_Scleractinia_Pocilloporidae	Cnidaria_Anthozoa_Scleractinia	Cnidaria_Anthozoa_Hexacorallia	Cnidaria_Anthozoa	robust	Pocilloporidae	n	Unknown	Unknown	Unknown	y	None	Weedy	common	common	colonial	Unknown	Unknown	1.4	mm	0.9	mm	Unknown	Unknown	Unknown	Unknown	-136.875	65.5	mya	branching_closed	Unknown	NT	brooder	37.5961	Unknown	Unknown	Unknown	Unknown	Unknown	Unknown	9.32176e+07	km^2	hermaphrodite	1.7031	g cm-3	-35.1673	1.03543	mya	attached	yes	clear	exposed	27.7376	zooxanthellate	0.825	0.825	Unknown	Unknown	40	40	Midshelf Reef	midshelf	Great Barrier Reef - Lizard Island Sector	NE	Australia	Coral Sea	Pacific	Indo-Pacific	Indo-Pacific;Pacific;Coral Sea;Australia;NE;Great Barrier Reef - Lizard Island Sector;Trawler	Southern	E3	E3_Lizard_Island_2015	Australia	Joe Pollock	Unknown	13	Diver Estimate	Coral Mucus from Stylophora pistillata sampled from Great Barrier Reef - Northern Sector, Australia as sample E3.10.Sty.pist.L16.20150124.M of the Global Coral Microbiome Project
10895.E3.10.Sty.pist.2.20150124.S	E3.10.Sty.pist.2.20150124.S	CCGAGGTATAAT	GTGTGCCAGCMGCCGCGGTAA	Run2 Lane 7	GCMP1_Lane7_S7_L007	E3.10.Sty.pist.2.20150124.S	243	10895	coral	10895.E3.10.Sty.pist.1.20150124.M	Trawler_20150124	2015-01-24	20150124	Trawler	15:53:00	2015-01-24 15:53:00	2	-14.6868	145.466	Sand. Attached to massive Porites.	2.4	29	Missing: Not collected	Missing: Not collected	Missing: Not collected	Missing: Not collected	Missing: Not collected	y	y	Medina Lab, Penn State, USA can be reextracted	1	Coral Skeleton	organic material	78_S	Sand Attached to massive Porites	GN_10_Sty_pist_L16_20150124_S	n	E3.10.Sty.pist.2.20150124	Stylophora pistillata	Stylophora	pistillata	Stylophora pistillata	Stylophora	pistillata	Missing: Not collected	measured	Missing: Not collected	Missing: Not collected	Missing: Not collected	Missing: Not collected	Missing: Not collected	Missing: Not collected	Missing: Not collected	None	n	0	n	0	None	Missing: Not collected	Missing: Not collected	None	n	0	None	n	0	None	Missing: Not collected	Missing: Not collected	None	n	n	None	None	Missing: Not collected	None	S	Unknown	None	Coral Skeleton	POC_Stylophora	Stylophora	pistillata	3.13528	1.53794	10	X	50429	stony corals	Cnidaria_Anthozoa_Scleractinia_X_Stylophora_pistillata	Cnidaria_Anthozoa_Scleractinia_X	Cnidaria_Anthozoa_Scleractinia_Pocilloporidae	Cnidaria_Anthozoa_Scleractinia	Cnidaria_Anthozoa_Hexacorallia	Cnidaria_Anthozoa	robust	Pocilloporidae	n	Unknown	Unknown	Unknown	y	None	Weedy	common	common	colonial	Unknown	Unknown	1.4	mm	0.9	mm	Unknown	Unknown	Unknown	Unknown	-136.875	65.5	mya	branching_closed	Unknown	NT	brooder	37.5961	Unknown	Unknown	Unknown	Unknown	Unknown	Unknown	9.32176e+07	km^2	hermaphrodite	1.7031	g cm-3	-35.1673	1.03543	mya	attached	yes	clear	exposed	27.7376	zooxanthellate	0.825	0.825	Unknown	Unknown	40	40	Midshelf Reef	midshelf	Great Barrier Reef - Lizard Island Sector	NE	Australia	Coral Sea	Pacific	Indo-Pacific	Indo-Pacific;Pacific;Coral Sea;Australia;NE;Great Barrier Reef - Lizard Island Sector;Trawler	Southern	E3	E3_Lizard_Island_2015	Australia	Joe Pollock	Unknown	13	Diver Estimate	Coral Skeleton from Stylophora pistillata sampled from Great Barrier Reef - Northern Sector, Australia as sample E3.10.Sty.pist.L16.20150124.S of the Global Coral Microbiome Project
10895.E3.10.Sty.pist.2.20150124.T	E3.10.Sty.pist.2.20150124.T	TTAACAAGGCAA	GTGTGCCAGCMGCCGCGGTAA	Run2 Lane 7	GCMP1_Lane7_S7_L007	E3.10.Sty.pist.2.20150124.T	244	10895	coral	10895.E3.10.Sty.pist.2.20150124.S	Trawler_20150124	2015-01-24	20150124	Trawler	15:53:00	2015-01-24 15:53:00	2	-14.6868	145.466	Sand. Attached to massive Porites.	2.4	29	Missing: Not collected	Missing: Not collected	Missing: Not collected	Missing: Not collected	Missing: Not collected	y	y	Medina Lab, Penn State, USA can be reextracted	1	Coral Tissue	organic material	78_T	Sand Attached to massive Porites	GN_10_Sty_pist_L16_20150124_T	n	E3.10.Sty.pist.2.20150124	Stylophora pistillata	Stylophora	pistillata	Stylophora pistillata	Stylophora	pistillata	Missing: Not collected	measured	Missing: Not collected	Missing: Not collected	Missing: Not collected	Missing: Not collected	Missing: Not collected	Missing: Not collected	Missing: Not collected	None	n	0	n	0	None	Missing: Not collected	Missing: Not collected	None	n	0	None	n	0	None	Missing: Not collected	Missing: Not collected	None	n	n	None	None	Missing: Not collected	None	T	Unknown	None	Coral Tissue	POC_Stylophora	Stylophora	pistillata	3.13528	1.53794	10	X	50429	stony corals	Cnidaria_Anthozoa_Scleractinia_X_Stylophora_pistillata	Cnidaria_Anthozoa_Scleractinia_X	Cnidaria_Anthozoa_Scleractinia_Pocilloporidae	Cnidaria_Anthozoa_Scleractinia	Cnidaria_Anthozoa_Hexacorallia	Cnidaria_Anthozoa	robust	Pocilloporidae	n	Unknown	Unknown	Unknown	y	None	Weedy	common	common	colonial	Unknown	Unknown	1.4	mm	0.9	mm	Unknown	Unknown	Unknown	Unknown	-136.875	65.5	mya	branching_closed	Unknown	NT	brooder	37.5961	Unknown	Unknown	Unknown	Unknown	Unknown	Unknown	9.32176e+07	km^2	hermaphrodite	1.7031	g cm-3	-35.1673	1.03543	mya	attached	yes	clear	exposed	27.7376	zooxanthellate	0.825	0.825	Unknown	Unknown	40	40	Midshelf Reef	midshelf	Great Barrier Reef - Lizard Island Sector	NE	Australia	Coral Sea	Pacific	Indo-Pacific	Indo-Pacific;Pacific;Coral Sea;Australia;NE;Great Barrier Reef - Lizard Island Sector;Trawler	Southern	E3	E3_Lizard_Island_2015	Australia	Joe Pollock	Unknown	13	Diver Estimate	Coral Tissue from Stylophora pistillata sampled from Great Barrier Reef - Northern Sector, Australia as sample E3.10.Sty.pist.L16.20150124.T of the Global Coral Microbiome Project
10895.E4.10.Sty.pist.1.20150309.M	E4.10.Sty.pist.1.20150309.M	TATTGCAGCAGC	GTGTGCCAGCMGCCGCGGTAA	Run2 Lane 8	GCMP2_Lane8_S8_L008	E4.10.Sty.pist.1.20150309.M	829	10895	coral	10895.E4.10.Sty.pist.1.20150309.M	Malathy Island_20150309	2015-03-09	20150309	Malathy Island	16:25:00	2015-03-09 16:25:00	1	19.7492	39.9036	rock	8.23	27.2	Missing: Not collected	Missing: Not collected	Missing: Not collected	2000	PAR meter pointed upwards near coral	y	y	Voolstra Lab, KAUST, Saudi Arabia	1	Coral Mucus	mucus	A5	None	A5_mucus	n	E4.10.Sty.pist.1.20150309	Stylophora pistillata	Stylophora	pistillata	Stylophora pistillata	Stylophora	pistillata	Missing: Not collected	measured	8	10	8	D2	None	n	0	None	n	0	n	0	None	n	0	None	n	0	None	n	0	None	n	0	None	n	n	None	None	Missing: Not collected	None	M	Unknown	None	Coral Mucus	POC_Stylophora	Stylophora	pistillata	3.13528	1.53794	10	X	50429	stony corals	Cnidaria_Anthozoa_Scleractinia_X_Stylophora_pistillata	Cnidaria_Anthozoa_Scleractinia_X	Cnidaria_Anthozoa_Scleractinia_Pocilloporidae	Cnidaria_Anthozoa_Scleractinia	Cnidaria_Anthozoa_Hexacorallia	Cnidaria_Anthozoa	robust	Pocilloporidae	n	Unknown	Unknown	Unknown	y	None	Weedy	common	common	colonial	Unknown	Unknown	1.4	mm	0.9	mm	Unknown	Unknown	Unknown	Unknown	-136.875	65.5	mya	branching_closed	Unknown	NT	brooder	37.5961	Unknown	Unknown	Unknown	Unknown	Unknown	Unknown	9.32176e+07	km^2	hermaphrodite	1.7031	g cm-3	-35.1673	1.03543	mya	attached	yes	clear	exposed	27.7376	zooxanthellate	Missing: Not collected	Missing: Not collected	Missing: Not collected	Missing: Not collected	Missing: Not collected	Missing: Not collected	Unknown	offshore	Farasan Banks	SW	Saudi Arabia	Red Sea	Indian	Indo-Pacific	Indo-Pacific;Indian;Red Sea;Saudi Arabia;SW;Farasan Banks;Malathy Island	Northern	E4	E4_KAUST_2015	Saudi Arabia	Ryan McMinds, Jesse Zaneveld	Chris Voolstra, Maren Ziegler, Anna Roik, and many others at KAUST	Unknown	None	Coral Mucus from Stylophora pistillata sampled from Farasan Banks, Saudi Arabia as sample E4.10.Sty.pist.1.20150309.M of the Global Coral Microbiome Project
10895.E4.10.Sty.pist.1.20150309.S	E4.10.Sty.pist.1.20150309.S	GAGATACAGTTC	GTGTGCCAGCMGCCGCGGTAA	Run2 Lane 8	GCMP2_Lane8_S8_L008	E4.10.Sty.pist.1.20150309.S	828	10895	coral	10895.E4.10.Sty.pist.1.20150309.S	Malathy Island_20150309	2015-03-09	20150309	Malathy Island	16:25:00	2015-03-09 16:25:00	1	19.7492	39.9036	rock	8.23	27.2	Missing: Not collected	Missing: Not collected	Missing: Not collected	2000	PAR meter pointed upwards near coral	y	y	Voolstra Lab, KAUST, Saudi Arabia	1	Coral Skeleton	organic material	A5	None	A5_skeleton	n	E4.10.Sty.pist.1.20150309	Stylophora pistillata	Stylophora	pistillata	Stylophora pistillata	Stylophora	pistillata	Missing: Not collected	measured	8	10	8	D2	None	n	0	None	n	0	n	0	None	n	0	None	n	0	None	n	0	None	n	0	None	n	n	None	None	Missing: Not collected	None	S	Unknown	None	Coral Skeleton	POC_Stylophora	Stylophora	pistillata	3.13528	1.53794	10	X	50429	stony corals	Cnidaria_Anthozoa_Scleractinia_X_Stylophora_pistillata	Cnidaria_Anthozoa_Scleractinia_X	Cnidaria_Anthozoa_Scleractinia_Pocilloporidae	Cnidaria_Anthozoa_Scleractinia	Cnidaria_Anthozoa_Hexacorallia	Cnidaria_Anthozoa	robust	Pocilloporidae	n	Unknown	Unknown	Unknown	y	None	Weedy	common	common	colonial	Unknown	Unknown	1.4	mm	0.9	mm	Unknown	Unknown	Unknown	Unknown	-136.875	65.5	mya	branching_closed	Unknown	NT	brooder	37.5961	Unknown	Unknown	Unknown	Unknown	Unknown	Unknown	9.32176e+07	km^2	hermaphrodite	1.7031	g cm-3	-35.1673	1.03543	mya	attached	yes	clear	exposed	27.7376	zooxanthellate	Missing: Not collected	Missing: Not collected	Missing: Not collected	Missing: Not collected	Missing: Not collected	Missing: Not collected	Unknown	offshore	Farasan Banks	SW	Saudi Arabia	Red Sea	Indian	Indo-Pacific	Indo-Pacific;Indian;Red Sea;Saudi Arabia;SW;Farasan Banks;Malathy Island	Northern	E4	E4_KAUST_2015	Saudi Arabia	Ryan McMinds, Jesse Zaneveld	Chris Voolstra, Maren Ziegler, Anna Roik, and many others at KAUST	Unknown	None	Coral Skeleton from Stylophora pistillata sampled from Farasan Banks, Saudi Arabia as sample E4.10.Sty.pist.1.20150309.S of the Global Coral Microbiome Project
10895.E4.10.Sty.pist.1.20150309.T	E4.10.Sty.pist.1.20150309.T	TAATCGGTGCCA	GTGTGCCAGCMGCCGCGGTAA	Run2 Lane 8	GCMP2_Lane8_S8_L008	E4.10.Sty.pist.1.20150309.T	827	10895	coral	10895.E4.10.Sty.pist.1.20150309.T	Malathy Island_20150309	2015-03-09	20150309	Malathy Island	16:25:00	2015-03-09 16:25:00	1	19.7492	39.9036	rock	8.23	27.2	Missing: Not collected	Missing: Not collected	Missing: Not collected	2000	PAR meter pointed upwards near coral	y	y	Voolstra Lab, KAUST, Saudi Arabia	1	Coral Tissue	organic material	A5	None	A5_tissue	n	E4.10.Sty.pist.1.20150309	Stylophora pistillata	Stylophora	pistillata	Stylophora pistillata	Stylophora	pistillata	Missing: Not collected	measured	8	10	8	D2	None	n	0	None	n	0	n	0	None	n	0	None	n	0	None	n	0	None	n	0	None	n	n	None	None	Missing: Not collected	None	T	Unknown	None	Coral Tissue	POC_Stylophora	Stylophora	pistillata	3.13528	1.53794	10	X	50429	stony corals	Cnidaria_Anthozoa_Scleractinia_X_Stylophora_pistillata	Cnidaria_Anthozoa_Scleractinia_X	Cnidaria_Anthozoa_Scleractinia_Pocilloporidae	Cnidaria_Anthozoa_Scleractinia	Cnidaria_Anthozoa_Hexacorallia	Cnidaria_Anthozoa	robust	Pocilloporidae	n	Unknown	Unknown	Unknown	y	None	Weedy	common	common	colonial	Unknown	Unknown	1.4	mm	0.9	mm	Unknown	Unknown	Unknown	Unknown	-136.875	65.5	mya	branching_closed	Unknown	NT	brooder	37.5961	Unknown	Unknown	Unknown	Unknown	Unknown	Unknown	9.32176e+07	km^2	hermaphrodite	1.7031	g cm-3	-35.1673	1.03543	mya	attached	yes	clear	exposed	27.7376	zooxanthellate	Missing: Not collected	Missing: Not collected	Missing: Not collected	Missing: Not collected	Missing: Not collected	Missing: Not collected	Unknown	offshore	Farasan Banks	SW	Saudi Arabia	Red Sea	Indian	Indo-Pacific	Indo-Pacific;Indian;Red Sea;Saudi Arabia;SW;Farasan Banks;Malathy Island	Northern	E4	E4_KAUST_2015	Saudi Arabia	Ryan McMinds, Jesse Zaneveld	Chris Voolstra, Maren Ziegler, Anna Roik, and many others at KAUST	Unknown	None	Coral Tissue from Stylophora pistillata sampled from Farasan Banks, Saudi Arabia as sample E4.10.Sty.pist.1.20150309.T of the Global Coral Microbiome Project
10895.E4.10.Sty.pist.1.20150311.M	E4.10.Sty.pist.1.20150311.M	GCCGCCAGGGTC	GTGTGCCAGCMGCCGCGGTAA	Run2 Lane 8	GCMP2_Lane8_S8_L008	E4.10.Sty.pist.1.20150311.M	950	10895	coral	10895.E4.10.Sty.pist.1.20150311.M	Al Fahal_20150311	2015-03-11	20150311	Al Fahal	11:55:00	2015-03-11 11:55:00	1	22.2584	38.9554	pavement	2.44	26.7	Missing: Not collected	Missing: Not collected	Missing: Not collected	8600	PAR meter pointed upwards near coral	y	y	Voolstra Lab, KAUST, Saudi Arabia	1	Coral Mucus	mucus	B13	None	B13_mucus	n	E4.10.Sty.pist.1.20150311	Stylophora pistillata	Stylophora	pistillata	Stylophora pistillata	Stylophora	pistillata	Missing: Not collected	measured	12	20	25	D4	tops_pink_bottoms_D5	y	10	None	n	0	y	10	None	y	30	None	y	2	turf__cyanobacteria	n	0	None	n	0	None	n	n	None	None	Missing: Not collected	None	M	Unknown	None	Coral Mucus	POC_Stylophora	Stylophora	pistillata	3.13528	1.53794	10	X	50429	stony corals	Cnidaria_Anthozoa_Scleractinia_X_Stylophora_pistillata	Cnidaria_Anthozoa_Scleractinia_X	Cnidaria_Anthozoa_Scleractinia_Pocilloporidae	Cnidaria_Anthozoa_Scleractinia	Cnidaria_Anthozoa_Hexacorallia	Cnidaria_Anthozoa	robust	Pocilloporidae	n	Unknown	Unknown	Unknown	y	None	Weedy	common	common	colonial	Unknown	Unknown	1.4	mm	0.9	mm	Unknown	Unknown	Unknown	Unknown	-136.875	65.5	mya	branching_closed	Unknown	NT	brooder	37.5961	Unknown	Unknown	Unknown	Unknown	Unknown	Unknown	9.32176e+07	km^2	hermaphrodite	1.7031	g cm-3	-35.1673	1.03543	mya	attached	yes	clear	exposed	27.7376	zooxanthellate	Missing: Not collected	Missing: Not collected	Missing: Not collected	Missing: Not collected	Missing: Not collected	Missing: Not collected	Unknown	midshelf	KAUST House Reefs	W	Saudi Arabia	Red Sea	Indian	Indo-Pacific	Indo-Pacific;Indian;Red Sea;Saudi Arabia;W;KAUST House Reefs;Al Fahal	Northern	E4	E4_KAUST_2015	Saudi Arabia	Ryan McMinds, Jesse Zaneveld	Chris Voolstra, Maren Ziegler, Anna Roik, and many others at KAUST	Unknown	None	Coral Mucus from Stylophora pistillata sampled from KAUST House Reefs, Saudi Arabia as sample E4.10.Sty.pist.1.20150311.M of the Global Coral Microbiome Project
10895.E4.10.Sty.pist.1.20150311.S	E4.10.Sty.pist.1.20150311.S	CCGGCCGCGTGC	GTGTGCCAGCMGCCGCGGTAA	Run2 Lane 8	GCMP2_Lane8_S8_L008	E4.10.Sty.pist.1.20150311.S	949	10895	coral	10895.E4.10.Sty.pist.1.20150311.S	Al Fahal_20150311	2015-03-11	20150311	Al Fahal	11:55:00	2015-03-11 11:55:00	1	22.2584	38.9554	pavement	2.44	26.7	Missing: Not collected	Missing: Not collected	Missing: Not collected	8600	PAR meter pointed upwards near coral	y	y	Voolstra Lab, KAUST, Saudi Arabia	1	Coral Skeleton	organic material	B13	None	B13_skeleton	n	E4.10.Sty.pist.1.20150311	Stylophora pistillata	Stylophora	pistillata	Stylophora pistillata	Stylophora	pistillata	Missing: Not collected	measured	12	20	25	D4	tops_pink_bottoms_D5	y	10	None	n	0	y	10	None	y	30	None	y	2	turf__cyanobacteria	n	0	None	n	0	None	n	n	None	None	Missing: Not collected	None	S	Unknown	None	Coral Skeleton	POC_Stylophora	Stylophora	pistillata	3.13528	1.53794	10	X	50429	stony corals	Cnidaria_Anthozoa_Scleractinia_X_Stylophora_pistillata	Cnidaria_Anthozoa_Scleractinia_X	Cnidaria_Anthozoa_Scleractinia_Pocilloporidae	Cnidaria_Anthozoa_Scleractinia	Cnidaria_Anthozoa_Hexacorallia	Cnidaria_Anthozoa	robust	Pocilloporidae	n	Unknown	Unknown	Unknown	y	None	Weedy	common	common	colonial	Unknown	Unknown	1.4	mm	0.9	mm	Unknown	Unknown	Unknown	Unknown	-136.875	65.5	mya	branching_closed	Unknown	NT	brooder	37.5961	Unknown	Unknown	Unknown	Unknown	Unknown	Unknown	9.32176e+07	km^2	hermaphrodite	1.7031	g cm-3	-35.1673	1.03543	mya	attached	yes	clear	exposed	27.7376	zooxanthellate	Missing: Not collected	Missing: Not collected	Missing: Not collected	Missing: Not collected	Missing: Not collected	Missing: Not collected	Unknown	midshelf	KAUST House Reefs	W	Saudi Arabia	Red Sea	Indian	Indo-Pacific	Indo-Pacific;Indian;Red Sea;Saudi Arabia;W;KAUST House Reefs;Al Fahal	Northern	E4	E4_KAUST_2015	Saudi Arabia	Ryan McMinds, Jesse Zaneveld	Chris Voolstra, Maren Ziegler, Anna Roik, and many others at KAUST	Unknown	None	Coral Skeleton from Stylophora pistillata sampled from KAUST House Reefs, Saudi Arabia as sample E4.10.Sty.pist.1.20150311.S of the Global Coral Microbiome Project
10895.E4.10.Sty.pist.1.20150311.T	E4.10.Sty.pist.1.20150311.T	GTACGTCACTGA	GTGTGCCAGCMGCCGCGGTAA	Run2 Lane 8	GCMP2_Lane8_S8_L008	E4.10.Sty.pist.1.20150311.T	948	10895	coral	10895.E4.10.Sty.pist.1.20150311.T	Al Fahal_20150311	2015-03-11	20150311	Al Fahal	11:55:00	2015-03-11 11:55:00	1	22.2584	38.9554	pavement	2.44	26.7	Missing: Not collected	Missing: Not collected	Missing: Not collected	8600	PAR meter pointed upwards near coral	y	y	Voolstra Lab, KAUST, Saudi Arabia	1	Coral Tissue	organic material	B13	None	B13_tissue	n	E4.10.Sty.pist.1.20150311	Stylophora pistillata	Stylophora	pistillata	Stylophora pistillata	Stylophora	pistillata	Missing: Not collected	measured	12	20	25	D4	tops_pink_bottoms_D5	y	10	None	n	0	y	10	None	y	30	None	y	2	turf__cyanobacteria	n	0	None	n	0	None	n	n	None	None	Missing: Not collected	None	T	Unknown	None	Coral Tissue	POC_Stylophora	Stylophora	pistillata	3.13528	1.53794	10	X	50429	stony corals	Cnidaria_Anthozoa_Scleractinia_X_Stylophora_pistillata	Cnidaria_Anthozoa_Scleractinia_X	Cnidaria_Anthozoa_Scleractinia_Pocilloporidae	Cnidaria_Anthozoa_Scleractinia	Cnidaria_Anthozoa_Hexacorallia	Cnidaria_Anthozoa	robust	Pocilloporidae	n	Unknown	Unknown	Unknown	y	None	Weedy	common	common	colonial	Unknown	Unknown	1.4	mm	0.9	mm	Unknown	Unknown	Unknown	Unknown	-136.875	65.5	mya	branching_closed	Unknown	NT	brooder	37.5961	Unknown	Unknown	Unknown	Unknown	Unknown	Unknown	9.32176e+07	km^2	hermaphrodite	1.7031	g cm-3	-35.1673	1.03543	mya	attached	yes	clear	exposed	27.7376	zooxanthellate	Missing: Not collected	Missing: Not collected	Missing: Not collected	Missing: Not collected	Missing: Not collected	Missing: Not collected	Unknown	midshelf	KAUST House Reefs	W	Saudi Arabia	Red Sea	Indian	Indo-Pacific	Indo-Pacific;Indian;Red Sea;Saudi Arabia;W;KAUST House Reefs;Al Fahal	Northern	E4	E4_KAUST_2015	Saudi Arabia	Ryan McMinds, Jesse Zaneveld	Chris Voolstra, Maren Ziegler, Anna Roik, and many others at KAUST	Unknown	None	Coral Tissue from Stylophora pistillata sampled from KAUST House Reefs, Saudi Arabia as sample E4.10.Sty.pist.1.20150311.T of the Global Coral Microbiome Project
10895.E4.10.Poc.verr.1.20150305.M	E4.10.Poc.verr.1.20150305.M	AATTCACCTCCT	GTGTGCCAGCMGCCGCGGTAA	Run2 Lane 8	GCMP2_Lane8_S8_L008	E4.10.Poc.verr.1.20150305.M	826	10895	coral	10895.E4.10.Poc.verr.1.20150305.M	Al Fahal_20150305	2015-03-05	20150305	Al Fahal	11:55:00	2015-03-05 11:55:00	1	22.2584	38.9554	rock	3.9	26.1	Missing: Not collected	Missing: Not collected	Missing: Not collected	Missing: Not collected	PAR meter pointed upwards near coral	y	y	Voolstra Lab, KAUST, Saudi Arabia	1	Coral Mucus	mucus	B7	None	B7_mucus	n	E4.10.Poc.verr.1.20150305	Pocillopora verrucosa	Pocillopora	verrucosa	Pocillopora verrucosa	Pocillopora	verrucosa	Missing: Not collected	measured	10	24	13	D5	None	n	0	None	n	0	n	0	None	n	0	None	n	0	None	n	0	None	n	0	None	n	n	Xenia_octocorals_and_sponge	None	Missing: Not collected	None	M	Unknown	None	Coral Mucus	POC_Pocillopora_verrucosa	Pocillopora	verrucosa	1.8254	1.65656	10	X	203993	stony corals	Cnidaria_Anthozoa_Scleractinia_X_Pocillopora_verrucosa	Cnidaria_Anthozoa_Scleractinia_X	Cnidaria_Anthozoa_Scleractinia_Pocilloporidae	Cnidaria_Anthozoa_Scleractinia	Cnidaria_Anthozoa_Hexacorallia	Cnidaria_Anthozoa	robust	Pocilloporidae	n	cauliflower coral	Unknown	Unknown	y	None	Competitive	common	common	colonial	50	cm	0.7	mm	0.3	mm	54	m	1	m	-75.9085	33.9	mya	branching_closed	Unknown	LC	spawner	36.2895	148.3	um	Unknown	Unknown	39.4	um	1.27661e+08	km^2	hermaphrodite	Unknown	Unknown	-34.8031	1.84728	mya	attached	yes	clear	broad	31.7621	zooxanthellate	Missing: Not collected	Missing: Not collected	Missing: Not collected	Missing: Not collected	Missing: Not collected	Missing: Not collected	Unknown	midshelf	KAUST House Reefs	W	Saudi Arabia	Red Sea	Indian	Indo-Pacific	Indo-Pacific;Indian;Red Sea;Saudi Arabia;W;KAUST House Reefs;Al Fahal	Northern	E4	E4_KAUST_2015	Saudi Arabia	Ryan McMinds, Jesse Zaneveld	Chris Voolstra, Maren Ziegler, Anna Roik, and many others at KAUST	Unknown	None	Coral Mucus from Pocillopora verrucosa sampled from KAUST House Reefs, Saudi Arabia as sample E4.10.Poc.verr.1.20150305.M of the Global Coral Microbiome Project
10895.E4.10.Poc.verr.1.20150305.S	E4.10.Poc.verr.1.20150305.S	TATCCAAGCGCA	GTGTGCCAGCMGCCGCGGTAA	Run2 Lane 8	GCMP2_Lane8_S8_L008	E4.10.Poc.verr.1.20150305.S	823	10895	coral	10895.E4.10.Poc.verr.1.20150305.S	Al Fahal_20150305	2015-03-05	20150305	Al Fahal	11:55:00	2015-03-05 11:55:00	1	22.2584	38.9554	rock	3.9	26.1	Missing: Not collected	Missing: Not collected	Missing: Not collected	Missing: Not collected	PAR meter pointed upwards near coral	y	y	Voolstra Lab, KAUST, Saudi Arabia	1	Coral Skeleton	organic material	B7	None	B7_skeleton	n	E4.10.Poc.verr.1.20150305	Pocillopora verrucosa	Pocillopora	verrucosa	Pocillopora verrucosa	Pocillopora	verrucosa	Missing: Not collected	measured	10	24	13	D5	None	n	0	None	n	0	n	0	None	n	0	None	n	0	None	n	0	None	n	0	None	n	n	Xenia_octocorals_and_sponge	None	Missing: Not collected	None	S	Unknown	None	Coral Skeleton	POC_Pocillopora_verrucosa	Pocillopora	verrucosa	1.8254	1.65656	10	X	203993	stony corals	Cnidaria_Anthozoa_Scleractinia_X_Pocillopora_verrucosa	Cnidaria_Anthozoa_Scleractinia_X	Cnidaria_Anthozoa_Scleractinia_Pocilloporidae	Cnidaria_Anthozoa_Scleractinia	Cnidaria_Anthozoa_Hexacorallia	Cnidaria_Anthozoa	robust	Pocilloporidae	n	cauliflower coral	Unknown	Unknown	y	None	Competitive	common	common	colonial	50	cm	0.7	mm	0.3	mm	54	m	1	m	-75.9085	33.9	mya	branching_closed	Unknown	LC	spawner	36.2895	148.3	um	Unknown	Unknown	39.4	um	1.27661e+08	km^2	hermaphrodite	Unknown	Unknown	-34.8031	1.84728	mya	attached	yes	clear	broad	31.7621	zooxanthellate	Missing: Not collected	Missing: Not collected	Missing: Not collected	Missing: Not collected	Missing: Not collected	Missing: Not collected	Unknown	midshelf	KAUST House Reefs	W	Saudi Arabia	Red Sea	Indian	Indo-Pacific	Indo-Pacific;Indian;Red Sea;Saudi Arabia;W;KAUST House Reefs;Al Fahal	Northern	E4	E4_KAUST_2015	Saudi Arabia	Ryan McMinds, Jesse Zaneveld	Chris Voolstra, Maren Ziegler, Anna Roik, and many others at KAUST	Unknown	None	Coral Skeleton from Pocillopora verrucosa sampled from KAUST House Reefs, Saudi Arabia as sample E4.10.Poc.verr.1.20150305.S of the Global Coral Microbiome Project
10895.E4.10.Poc.verr.1.20150305.T	E4.10.Poc.verr.1.20150305.T	GAAATCTTGAAG	GTGTGCCAGCMGCCGCGGTAA	Run2 Lane 8	GCMP2_Lane8_S8_L008	E4.10.Poc.verr.1.20150305.T	820	10895	coral	10895.E4.10.Poc.verr.1.20150305.T	Al Fahal_20150305	2015-03-05	20150305	Al Fahal	11:55:00	2015-03-05 11:55:00	1	22.2584	38.9554	rock	3.9	26.1	Missing: Not collected	Missing: Not collected	Missing: Not collected	Missing: Not collected	PAR meter pointed upwards near coral	y	y	Voolstra Lab, KAUST, Saudi Arabia	1	Coral Tissue	organic material	B7	None	B7_tissue	n	E4.10.Poc.verr.1.20150305	Pocillopora verrucosa	Pocillopora	verrucosa	Pocillopora verrucosa	Pocillopora	verrucosa	Missing: Not collected	measured	10	24	13	D5	None	n	0	None	n	0	n	0	None	n	0	None	n	0	None	n	0	None	n	0	None	n	n	Xenia_octocorals_and_sponge	None	Missing: Not collected	None	T	Unknown	None	Coral Tissue	POC_Pocillopora_verrucosa	Pocillopora	verrucosa	1.8254	1.65656	10	X	203993	stony corals	Cnidaria_Anthozoa_Scleractinia_X_Pocillopora_verrucosa	Cnidaria_Anthozoa_Scleractinia_X	Cnidaria_Anthozoa_Scleractinia_Pocilloporidae	Cnidaria_Anthozoa_Scleractinia	Cnidaria_Anthozoa_Hexacorallia	Cnidaria_Anthozoa	robust	Pocilloporidae	n	cauliflower coral	Unknown	Unknown	y	None	Competitive	common	common	colonial	50	cm	0.7	mm	0.3	mm	54	m	1	m	-75.9085	33.9	mya	branching_closed	Unknown	LC	spawner	36.2895	148.3	um	Unknown	Unknown	39.4	um	1.27661e+08	km^2	hermaphrodite	Unknown	Unknown	-34.8031	1.84728	mya	attached	yes	clear	broad	31.7621	zooxanthellate	Missing: Not collected	Missing: Not collected	Missing: Not collected	Missing: Not collected	Missing: Not collected	Missing: Not collected	Unknown	midshelf	KAUST House Reefs	W	Saudi Arabia	Red Sea	Indian	Indo-Pacific	Indo-Pacific;Indian;Red Sea;Saudi Arabia;W;KAUST House Reefs;Al Fahal	Northern	E4	E4_KAUST_2015	Saudi Arabia	Ryan McMinds, Jesse Zaneveld	Chris Voolstra, Maren Ziegler, Anna Roik, and many others at KAUST	Unknown	None	Coral Tissue from Pocillopora verrucosa sampled from KAUST House Reefs, Saudi Arabia as sample E4.10.Poc.verr.1.20150305.T of the Global Coral Microbiome Project
10895.E4.10.Poc.verr.1.20150309.M	E4.10.Poc.verr.1.20150309.M	AGAGGGTGATCG	GTGTGCCAGCMGCCGCGGTAA	Run2 Lane 8	GCMP2_Lane8_S8_L008	E4.10.Poc.verr.1.20150309.M	844	10895	coral	10895.E4.10.Poc.verr.1.20150309.M	Long_20150309	2015-03-09	20150309	Long	12:40:00	2015-03-09 12:40:00	1	19.8903	39.9606	rock	5.49	27.2	Missing: Not collected	Missing: Not collected	Missing: Not collected	3000	PAR meter pointed upwards near coral	y	y	Voolstra Lab, KAUST, Saudi Arabia	1	Coral Mucus	mucus	A14	None	A14_mucus	n	E4.10.Poc.verr.1.20150309	Pocillopora verrucosa	Pocillopora	verrucosa	Pocillopora verrucosa	Pocillopora	verrucosa	Missing: Not collected	measured	15	25	25	C6	None	y	2	None	n	0	n	0	None	n	0	None	n	0	None	n	0	None	y	Missing: Not collected	None	n	n	Xenia_octocorals	None	Missing: Not collected	None	M	Unknown	None	Coral Mucus	POC_Pocillopora_verrucosa	Pocillopora	verrucosa	1.8254	1.65656	10	X	203993	stony corals	Cnidaria_Anthozoa_Scleractinia_X_Pocillopora_verrucosa	Cnidaria_Anthozoa_Scleractinia_X	Cnidaria_Anthozoa_Scleractinia_Pocilloporidae	Cnidaria_Anthozoa_Scleractinia	Cnidaria_Anthozoa_Hexacorallia	Cnidaria_Anthozoa	robust	Pocilloporidae	n	cauliflower coral	Unknown	Unknown	y	None	Competitive	common	common	colonial	50	cm	0.7	mm	0.3	mm	54	m	1	m	-75.9085	33.9	mya	branching_closed	Unknown	LC	spawner	36.2895	148.3	um	Unknown	Unknown	39.4	um	1.27661e+08	km^2	hermaphrodite	Unknown	Unknown	-34.8031	1.84728	mya	attached	yes	clear	broad	31.7621	zooxanthellate	Missing: Not collected	Missing: Not collected	Missing: Not collected	Missing: Not collected	Missing: Not collected	Missing: Not collected	Unknown	offshore	Farasan Banks	SW	Saudi Arabia	Red Sea	Indian	Indo-Pacific	Indo-Pacific;Indian;Red Sea;Saudi Arabia;SW;Farasan Banks;Long	Northern	E4	E4_KAUST_2015	Saudi Arabia	Ryan McMinds, Jesse Zaneveld	Chris Voolstra, Maren Ziegler, Anna Roik, and many others at KAUST	Unknown	None	Coral Mucus from Pocillopora verrucosa sampled from Farasan Banks, Saudi Arabia as sample E4.10.Poc.verr.1.20150309.M of the Global Coral Microbiome Project
10895.E4.10.Poc.verr.1.20150309.S	E4.10.Poc.verr.1.20150309.S	GTGCCGGCCGAC	GTGTGCCAGCMGCCGCGGTAA	Run2 Lane 8	GCMP2_Lane8_S8_L008	E4.10.Poc.verr.1.20150309.S	843	10895	coral	10895.E4.10.Poc.verr.1.20150309.S	Long_20150309	2015-03-09	20150309	Long	12:40:00	2015-03-09 12:40:00	1	19.8903	39.9606	rock	5.49	27.2	Missing: Not collected	Missing: Not collected	Missing: Not collected	3000	PAR meter pointed upwards near coral	y	y	Voolstra Lab, KAUST, Saudi Arabia	1	Coral Skeleton	organic material	A14	None	A14_skeleton	n	E4.10.Poc.verr.1.20150309	Pocillopora verrucosa	Pocillopora	verrucosa	Pocillopora verrucosa	Pocillopora	verrucosa	Missing: Not collected	measured	15	25	25	C6	None	y	2	None	n	0	n	0	None	n	0	None	n	0	None	n	0	None	y	Missing: Not collected	None	n	n	Xenia_octocorals	None	Missing: Not collected	None	S	Unknown	None	Coral Skeleton	POC_Pocillopora_verrucosa	Pocillopora	verrucosa	1.8254	1.65656	10	X	203993	stony corals	Cnidaria_Anthozoa_Scleractinia_X_Pocillopora_verrucosa	Cnidaria_Anthozoa_Scleractinia_X	Cnidaria_Anthozoa_Scleractinia_Pocilloporidae	Cnidaria_Anthozoa_Scleractinia	Cnidaria_Anthozoa_Hexacorallia	Cnidaria_Anthozoa	robust	Pocilloporidae	n	cauliflower coral	Unknown	Unknown	y	None	Competitive	common	common	colonial	50	cm	0.7	mm	0.3	mm	54	m	1	m	-75.9085	33.9	mya	branching_closed	Unknown	LC	spawner	36.2895	148.3	um	Unknown	Unknown	39.4	um	1.27661e+08	km^2	hermaphrodite	Unknown	Unknown	-34.8031	1.84728	mya	attached	yes	clear	broad	31.7621	zooxanthellate	Missing: Not collected	Missing: Not collected	Missing: Not collected	Missing: Not collected	Missing: Not collected	Missing: Not collected	Unknown	offshore	Farasan Banks	SW	Saudi Arabia	Red Sea	Indian	Indo-Pacific	Indo-Pacific;Indian;Red Sea;Saudi Arabia;SW;Farasan Banks;Long	Northern	E4	E4_KAUST_2015	Saudi Arabia	Ryan McMinds, Jesse Zaneveld	Chris Voolstra, Maren Ziegler, Anna Roik, and many others at KAUST	Unknown	None	Coral Skeleton from Pocillopora verrucosa sampled from Farasan Banks, Saudi Arabia as sample E4.10.Poc.verr.1.20150309.S of the Global Coral Microbiome Project
10895.E4.10.Poc.verr.1.20150309.T	E4.10.Poc.verr.1.20150309.T	CTTGGAGGCTTA	GTGTGCCAGCMGCCGCGGTAA	Run2 Lane 8	GCMP2_Lane8_S8_L008	E4.10.Poc.verr.1.20150309.T	842	10895	coral	10895.E4.10.Poc.verr.1.20150309.T	Long_20150309	2015-03-09	20150309	Long	12:40:00	2015-03-09 12:40:00	1	19.8903	39.9606	rock	5.49	27.2	Missing: Not collected	Missing: Not collected	Missing: Not collected	3000	PAR meter pointed upwards near coral	y	y	Voolstra Lab, KAUST, Saudi Arabia	1	Coral Tissue	organic material	A14	None	A14_tissue	n	E4.10.Poc.verr.1.20150309	Pocillopora verrucosa	Pocillopora	verrucosa	Pocillopora verrucosa	Pocillopora	verrucosa	Missing: Not collected	measured	15	25	25	C6	None	y	2	None	n	0	n	0	None	n	0	None	n	0	None	n	0	None	y	Missing: Not collected	None	n	n	Xenia_octocorals	None	Missing: Not collected	None	T	Unknown	None	Coral Tissue	POC_Pocillopora_verrucosa	Pocillopora	verrucosa	1.8254	1.65656	10	X	203993	stony corals	Cnidaria_Anthozoa_Scleractinia_X_Pocillopora_verrucosa	Cnidaria_Anthozoa_Scleractinia_X	Cnidaria_Anthozoa_Scleractinia_Pocilloporidae	Cnidaria_Anthozoa_Scleractinia	Cnidaria_Anthozoa_Hexacorallia	Cnidaria_Anthozoa	robust	Pocilloporidae	n	cauliflower coral	Unknown	Unknown	y	None	Competitive	common	common	colonial	50	cm	0.7	mm	0.3	mm	54	m	1	m	-75.9085	33.9	mya	branching_closed	Unknown	LC	spawner	36.2895	148.3	um	Unknown	Unknown	39.4	um	1.27661e+08	km^2	hermaphrodite	Unknown	Unknown	-34.8031	1.84728	mya	attached	yes	clear	broad	31.7621	zooxanthellate	Missing: Not collected	Missing: Not collected	Missing: Not collected	Missing: Not collected	Missing: Not collected	Missing: Not collected	Unknown	offshore	Farasan Banks	SW	Saudi Arabia	Red Sea	Indian	Indo-Pacific	Indo-Pacific;Indian;Red Sea;Saudi Arabia;SW;Farasan Banks;Long	Northern	E4	E4_KAUST_2015	Saudi Arabia	Ryan McMinds, Jesse Zaneveld	Chris Voolstra, Maren Ziegler, Anna Roik, and many others at KAUST	Unknown	None	Coral Tissue from Pocillopora verrucosa sampled from Farasan Banks, Saudi Arabia as sample E4.10.Poc.verr.1.20150309.T of the Global Coral Microbiome Project
10895.E4.10.Poc.verr.1.20150311.M	E4.10.Poc.verr.1.20150311.M	CAGTCTAGTACG	GTGTGCCAGCMGCCGCGGTAA	Run2 Lane 8	GCMP2_Lane8_S8_L008	E4.10.Poc.verr.1.20150311.M	1048	10895	coral	10895.E4.10.Poc.verr.1.20150311.M	Al Fahal_20150311	2015-03-11	20150311	Al Fahal	09:40:00	2015-03-11 09:40:00	1	22.2584	38.9554	dead_coral	6.4	26.1	Missing: Not collected	Missing: Not collected	Missing: Not collected	1150	PAR meter pointed upwards near coral	y	y	Voolstra Lab, KAUST, Saudi Arabia	1	Coral Mucus	mucus	Z4	growing_on_top_of_dead_pocillopora_varicosa	Z4_mucus	n	E4.10.Poc.verr.1.20150311	Pocillopora verrucosa	Pocillopora	verrucosa	Pocillopora verrucosa	Pocillopora	verrucosa	Missing: Not collected	measured	9	32	28	C5	None	y	5	None	n	0	y	5	None	y	1	None	y	2	turf__cyanobacteria	n	0	None	n	0	None	n	n	None	None	Missing: Not collected	None	M	Unknown	None	Coral Mucus	POC_Pocillopora_verrucosa	Pocillopora	verrucosa	1.8254	1.65656	10	X	203993	stony corals	Cnidaria_Anthozoa_Scleractinia_X_Pocillopora_verrucosa	Cnidaria_Anthozoa_Scleractinia_X	Cnidaria_Anthozoa_Scleractinia_Pocilloporidae	Cnidaria_Anthozoa_Scleractinia	Cnidaria_Anthozoa_Hexacorallia	Cnidaria_Anthozoa	robust	Pocilloporidae	n	cauliflower coral	Unknown	Unknown	y	None	Competitive	common	common	colonial	50	cm	0.7	mm	0.3	mm	54	m	1	m	-75.9085	33.9	mya	branching_closed	Unknown	LC	spawner	36.2895	148.3	um	Unknown	Unknown	39.4	um	1.27661e+08	km^2	hermaphrodite	Unknown	Unknown	-34.8031	1.84728	mya	attached	yes	clear	broad	31.7621	zooxanthellate	Missing: Not collected	Missing: Not collected	Missing: Not collected	Missing: Not collected	Missing: Not collected	Missing: Not collected	Unknown	midshelf	KAUST House Reefs	W	Saudi Arabia	Red Sea	Indian	Indo-Pacific	Indo-Pacific;Indian;Red Sea;Saudi Arabia;W;KAUST House Reefs;Al Fahal	Northern	E4	E4_KAUST_2015	Saudi Arabia	Ryan McMinds, Jesse Zaneveld	Chris Voolstra, Maren Ziegler, Anna Roik, and many others at KAUST	Unknown	None	Coral Mucus from Pocillopora verrucosa sampled from KAUST House Reefs, Saudi Arabia as sample E4.10.Poc.verr.1.20150311.M of the Global Coral Microbiome Project
10895.E4.10.Poc.verr.1.20150311.S	E4.10.Poc.verr.1.20150311.S	GTTTATCTTAAG	GTGTGCCAGCMGCCGCGGTAA	Run2 Lane 8	GCMP2_Lane8_S8_L008	E4.10.Poc.verr.1.20150311.S	1047	10895	coral	10895.E4.10.Poc.verr.1.20150311.S	Al Fahal_20150311	2015-03-11	20150311	Al Fahal	09:40:00	2015-03-11 09:40:00	1	22.2584	38.9554	dead_coral	6.4	26.1	Missing: Not collected	Missing: Not collected	Missing: Not collected	1150	PAR meter pointed upwards near coral	y	y	Voolstra Lab, KAUST, Saudi Arabia	1	Coral Skeleton	organic material	Z4	growing_on_top_of_dead_pocillopora_varicosa	Z4_skeleton	n	E4.10.Poc.verr.1.20150311	Pocillopora verrucosa	Pocillopora	verrucosa	Pocillopora verrucosa	Pocillopora	verrucosa	Missing: Not collected	measured	9	32	28	C5	None	y	5	None	n	0	y	5	None	y	1	None	y	2	turf__cyanobacteria	n	0	None	n	0	None	n	n	None	None	Missing: Not collected	None	S	Unknown	None	Coral Skeleton	POC_Pocillopora_verrucosa	Pocillopora	verrucosa	1.8254	1.65656	10	X	203993	stony corals	Cnidaria_Anthozoa_Scleractinia_X_Pocillopora_verrucosa	Cnidaria_Anthozoa_Scleractinia_X	Cnidaria_Anthozoa_Scleractinia_Pocilloporidae	Cnidaria_Anthozoa_Scleractinia	Cnidaria_Anthozoa_Hexacorallia	Cnidaria_Anthozoa	robust	Pocilloporidae	n	cauliflower coral	Unknown	Unknown	y	None	Competitive	common	common	colonial	50	cm	0.7	mm	0.3	mm	54	m	1	m	-75.9085	33.9	mya	branching_closed	Unknown	LC	spawner	36.2895	148.3	um	Unknown	Unknown	39.4	um	1.27661e+08	km^2	hermaphrodite	Unknown	Unknown	-34.8031	1.84728	mya	attached	yes	clear	broad	31.7621	zooxanthellate	Missing: Not collected	Missing: Not collected	Missing: Not collected	Missing: Not collected	Missing: Not collected	Missing: Not collected	Unknown	midshelf	KAUST House Reefs	W	Saudi Arabia	Red Sea	Indian	Indo-Pacific	Indo-Pacific;Indian;Red Sea;Saudi Arabia;W;KAUST House Reefs;Al Fahal	Northern	E4	E4_KAUST_2015	Saudi Arabia	Ryan McMinds, Jesse Zaneveld	Chris Voolstra, Maren Ziegler, Anna Roik, and many others at KAUST	Unknown	None	Coral Skeleton from Pocillopora verrucosa sampled from KAUST House Reefs, Saudi Arabia as sample E4.10.Poc.verr.1.20150311.S of the Global Coral Microbiome Project
10895.E4.10.Poc.verr.1.20150311.T	E4.10.Poc.verr.1.20150311.T	TTAGGATTCTAT	GTGTGCCAGCMGCCGCGGTAA	Run2 Lane 8	GCMP2_Lane8_S8_L008	E4.10.Poc.verr.1.20150311.T	1046	10895	coral	10895.E4.10.Poc.verr.1.20150311.T	Al Fahal_20150311	2015-03-11	20150311	Al Fahal	09:40:00	2015-03-11 09:40:00	1	22.2584	38.9554	dead_coral	6.4	26.1	Missing: Not collected	Missing: Not collected	Missing: Not collected	1150	PAR meter pointed upwards near coral	y	y	Voolstra Lab, KAUST, Saudi Arabia	1	Coral Tissue	organic material	Z4	growing_on_top_of_dead_pocillopora_varicosa	Z4_tissue	n	E4.10.Poc.verr.1.20150311	Pocillopora verrucosa	Pocillopora	verrucosa	Pocillopora verrucosa	Pocillopora	verrucosa	Missing: Not collected	measured	9	32	28	C5	None	y	5	None	n	0	y	5	None	y	1	None	y	2	turf__cyanobacteria	n	0	None	n	0	None	n	n	None	None	Missing: Not collected	None	T	Unknown	None	Coral Tissue	POC_Pocillopora_verrucosa	Pocillopora	verrucosa	1.8254	1.65656	10	X	203993	stony corals	Cnidaria_Anthozoa_Scleractinia_X_Pocillopora_verrucosa	Cnidaria_Anthozoa_Scleractinia_X	Cnidaria_Anthozoa_Scleractinia_Pocilloporidae	Cnidaria_Anthozoa_Scleractinia	Cnidaria_Anthozoa_Hexacorallia	Cnidaria_Anthozoa	robust	Pocilloporidae	n	cauliflower coral	Unknown	Unknown	y	None	Competitive	common	common	colonial	50	cm	0.7	mm	0.3	mm	54	m	1	m	-75.9085	33.9	mya	branching_closed	Unknown	LC	spawner	36.2895	148.3	um	Unknown	Unknown	39.4	um	1.27661e+08	km^2	hermaphrodite	Unknown	Unknown	-34.8031	1.84728	mya	attached	yes	clear	broad	31.7621	zooxanthellate	Missing: Not collected	Missing: Not collected	Missing: Not collected	Missing: Not collected	Missing: Not collected	Missing: Not collected	Unknown	midshelf	KAUST House Reefs	W	Saudi Arabia	Red Sea	Indian	Indo-Pacific	Indo-Pacific;Indian;Red Sea;Saudi Arabia;W;KAUST House Reefs;Al Fahal	Northern	E4	E4_KAUST_2015	Saudi Arabia	Ryan McMinds, Jesse Zaneveld	Chris Voolstra, Maren Ziegler, Anna Roik, and many others at KAUST	Unknown	None	Coral Tissue from Pocillopora verrucosa sampled from KAUST House Reefs, Saudi Arabia as sample E4.10.Poc.verr.1.20150311.T of the Global Coral Microbiome Project
10895.E9.10.Poc.verr.1.20150818.M	E9.10.Poc.verr.1.20150818.M	TATACCGCTGCG	GTGTGCCAGCMGCCGCGGTAA	Run2 Lane 8	GCMP2_Lane8_S8_L008	E9.10.Poc.verr.1.20150818.M	1154	10895	coral	10895.E9.10.Poc.verr.1.20150818.M	Saint-Leu_20150818	2015-08-18	20150818	Saint-Leu	13:10:00	2015-08-18 13:10:00	1	-21.1769	55.2858	rubble	0.66	24.44	25	Missing: Not collected	Missing: Not collected	Missing: Not collected	None	n	y	Vega Thurber Lab, OSU, USA	1	Coral Mucus	mucus	REU#13	None	REU#13_M	n	E9.10.Poc.verr.1.20150818	Pocillopora verrucosa	Pocillopora	verrucosa	Pocillopora verrucosa	Pocillopora	verrucosa	turf on dead coral	measured	7	6	8	C3	C2	n	0	None	n	0	n	0	n	y	1	n	y	1	turf	n	0	None	y	1	n	n	n	None	None	n	REU#13	M	Unknown	None	Coral Mucus	POC_Pocillopora_verrucosa	Pocillopora	verrucosa	1.8254	1.65656	10	X	203993	stony corals	Cnidaria_Anthozoa_Scleractinia_X_Pocillopora_verrucosa	Cnidaria_Anthozoa_Scleractinia_X	Cnidaria_Anthozoa_Scleractinia_Pocilloporidae	Cnidaria_Anthozoa_Scleractinia	Cnidaria_Anthozoa_Hexacorallia	Cnidaria_Anthozoa	robust	Pocilloporidae	n	cauliflower coral	Unknown	Unknown	y	None	Competitive	common	common	colonial	50	cm	0.7	mm	0.3	mm	54	m	1	m	-75.9085	33.9	mya	branching_closed	Unknown	LC	spawner	36.2895	148.3	um	Unknown	Unknown	39.4	um	1.27661e+08	km^2	hermaphrodite	Unknown	Unknown	-34.8031	1.84728	mya	attached	yes	clear	broad	31.7621	zooxanthellate	Missing: Not collected	Missing: Not collected	Missing: Not collected	Missing: Not collected	Missing: Not collected	Missing: Not collected	Lagoon Patch Reef	inshore	East Reunion	W	Reunion, France	Western Indian	Indian	Indo-Pacific	Indo-Pacific;Indian;Western Indian;Reunion, France;W;East Reunion;Saint-Leu	Southern	E9	E9_Reunion_2015	France	Ryan McMinds, Amelia Foster, Jerome Payet	Le Club de Plongee Suwan Macha, Jean-Pascal Quod	10	Horizontal Secchi	None
10895.E9.10.Poc.verr.1.20150818.S	E9.10.Poc.verr.1.20150818.S	GCGCACACCTTC	GTGTGCCAGCMGCCGCGGTAA	Run2 Lane 8	GCMP2_Lane8_S8_L008	E9.10.Poc.verr.1.20150818.S	1118	10895	coral	10895.E9.10.Poc.verr.1.20150818.S	Saint-Leu_20150818	2015-08-18	20150818	Saint-Leu	13:10:00	2015-08-18 13:10:00	1	-21.1769	55.2858	rubble	0.66	24.44	25	Missing: Not collected	Missing: Not collected	Missing: Not collected	None	n	y	Vega Thurber Lab, OSU, USA	1	Coral Skeleton	organic material	REU#13	None	REU#13_S	n	E9.10.Poc.verr.1.20150818	Pocillopora verrucosa	Pocillopora	verrucosa	Pocillopora verrucosa	Pocillopora	verrucosa	turf on dead coral	measured	7	6	8	C3	C2	n	0	None	n	0	n	0	n	y	1	n	y	1	turf	n	0	None	y	1	n	n	n	None	None	n	REU#13	S	Unknown	None	Coral Skeleton	POC_Pocillopora_verrucosa	Pocillopora	verrucosa	1.8254	1.65656	10	X	203993	stony corals	Cnidaria_Anthozoa_Scleractinia_X_Pocillopora_verrucosa	Cnidaria_Anthozoa_Scleractinia_X	Cnidaria_Anthozoa_Scleractinia_Pocilloporidae	Cnidaria_Anthozoa_Scleractinia	Cnidaria_Anthozoa_Hexacorallia	Cnidaria_Anthozoa	robust	Pocilloporidae	n	cauliflower coral	Unknown	Unknown	y	None	Competitive	common	common	colonial	50	cm	0.7	mm	0.3	mm	54	m	1	m	-75.9085	33.9	mya	branching_closed	Unknown	LC	spawner	36.2895	148.3	um	Unknown	Unknown	39.4	um	1.27661e+08	km^2	hermaphrodite	Unknown	Unknown	-34.8031	1.84728	mya	attached	yes	clear	broad	31.7621	zooxanthellate	Missing: Not collected	Missing: Not collected	Missing: Not collected	Missing: Not collected	Missing: Not collected	Missing: Not collected	Lagoon Patch Reef	inshore	East Reunion	W	Reunion, France	Western Indian	Indian	Indo-Pacific	Indo-Pacific;Indian;Western Indian;Reunion, France;W;East Reunion;Saint-Leu	Southern	E9	E9_Reunion_2015	France	Ryan McMinds, Amelia Foster, Jerome Payet	Le Club de Plongee Suwan Macha, Jean-Pascal Quod	10	Horizontal Secchi	None
10895.E9.10.Poc.verr.1.20150818.T	E9.10.Poc.verr.1.20150818.T	CAGTGCACGTCT	GTGTGCCAGCMGCCGCGGTAA	Run2 Lane 8	GCMP2_Lane8_S8_L008	E9.10.Poc.verr.1.20150818.T	1155	10895	coral	10895.E9.10.Poc.verr.1.20150818.T	Saint-Leu_20150818	2015-08-18	20150818	Saint-Leu	13:10:00	2015-08-18 13:10:00	1	-21.1769	55.2858	rubble	0.66	24.44	25	Missing: Not collected	Missing: Not collected	Missing: Not collected	None	n	y	Vega Thurber Lab, OSU, USA	1	Coral Tissue	organic material	REU#13	None	REU#13_T	n	E9.10.Poc.verr.1.20150818	Pocillopora verrucosa	Pocillopora	verrucosa	Pocillopora verrucosa	Pocillopora	verrucosa	turf on dead coral	measured	7	6	8	C3	C2	n	0	None	n	0	n	0	n	y	1	n	y	1	turf	n	0	None	y	1	n	n	n	None	None	n	REU#13	T	Unknown	None	Coral Tissue	POC_Pocillopora_verrucosa	Pocillopora	verrucosa	1.8254	1.65656	10	X	203993	stony corals	Cnidaria_Anthozoa_Scleractinia_X_Pocillopora_verrucosa	Cnidaria_Anthozoa_Scleractinia_X	Cnidaria_Anthozoa_Scleractinia_Pocilloporidae	Cnidaria_Anthozoa_Scleractinia	Cnidaria_Anthozoa_Hexacorallia	Cnidaria_Anthozoa	robust	Pocilloporidae	n	cauliflower coral	Unknown	Unknown	y	None	Competitive	common	common	colonial	50	cm	0.7	mm	0.3	mm	54	m	1	m	-75.9085	33.9	mya	branching_closed	Unknown	LC	spawner	36.2895	148.3	um	Unknown	Unknown	39.4	um	1.27661e+08	km^2	hermaphrodite	Unknown	Unknown	-34.8031	1.84728	mya	attached	yes	clear	broad	31.7621	zooxanthellate	Missing: Not collected	Missing: Not collected	Missing: Not collected	Missing: Not collected	Missing: Not collected	Missing: Not collected	Lagoon Patch Reef	inshore	East Reunion	W	Reunion, France	Western Indian	Indian	Indo-Pacific	Indo-Pacific;Indian;Western Indian;Reunion, France;W;East Reunion;Saint-Leu	Southern	E9	E9_Reunion_2015	France	Ryan McMinds, Amelia Foster, Jerome Payet	Le Club de Plongee Suwan Macha, Jean-Pascal Quod	10	Horizontal Secchi	None
10895.E9.10.Poc.verr.1.20150819.M	E9.10.Poc.verr.1.20150819.M	CCTGCACCTGCA	GTGTGCCAGCMGCCGCGGTAA	Run2 Lane 8	GCMP2_Lane8_S8_L008	E9.10.Poc.verr.1.20150819.M	1164	10895	coral	10895.E9.10.Poc.verr.1.20150819.M	Pass_20150819	2015-08-19	20150819	Pass	10:40:00	2015-08-19 10:40:00	1	-21.0872	55.2203	pavement	11.28	24.44	25	Missing: Not collected	Missing: Not collected	Missing: Not collected	None	n	y	Vega Thurber Lab, OSU, USA	1	Coral Mucus	mucus	REU#27	None	REU#27_M	n	E9.10.Poc.verr.1.20150819	Pocillopora verrucosa	Pocillopora	verrucosa	Pocillopora verrucosa	Pocillopora	verrucosa	live coral	measured	15	20	20	Missing: Not collected	None	n	0	None	n	0	y	1	n	y	5	n	y	2	turf__cyanobacteria	n	0	None	y	15	n	n	n	None	None	n	REU#27	M	Unknown	None	Coral Mucus	POC_Pocillopora_verrucosa	Pocillopora	verrucosa	1.8254	1.65656	10	X	203993	stony corals	Cnidaria_Anthozoa_Scleractinia_X_Pocillopora_verrucosa	Cnidaria_Anthozoa_Scleractinia_X	Cnidaria_Anthozoa_Scleractinia_Pocilloporidae	Cnidaria_Anthozoa_Scleractinia	Cnidaria_Anthozoa_Hexacorallia	Cnidaria_Anthozoa	robust	Pocilloporidae	n	cauliflower coral	Unknown	Unknown	y	None	Competitive	common	common	colonial	50	cm	0.7	mm	0.3	mm	54	m	1	m	-75.9085	33.9	mya	branching_closed	Unknown	LC	spawner	36.2895	148.3	um	Unknown	Unknown	39.4	um	1.27661e+08	km^2	hermaphrodite	Unknown	Unknown	-34.8031	1.84728	mya	attached	yes	clear	broad	31.7621	zooxanthellate	Missing: Not collected	Missing: Not collected	Missing: Not collected	Missing: Not collected	Missing: Not collected	Missing: Not collected	Fore Reef	inshore	East Reunion	W	Reunion, France	Western Indian	Indian	Indo-Pacific	Indo-Pacific;Indian;Western Indian;Reunion, France;W;East Reunion;Pass	Southern	E9	E9_Reunion_2015	France	Ryan McMinds, Amelia Foster, Jerome Payet	Le Club de Plongee Suwan Macha, Jean-Pascal Quod	10	Vertical Secchi Disk	None
10895.E9.10.Poc.verr.1.20150819.S	E9.10.Poc.verr.1.20150819.S	GCGTGGTCATTA	GTGTGCCAGCMGCCGCGGTAA	Run2 Lane 8	GCMP2_Lane8_S8_L008	E9.10.Poc.verr.1.20150819.S	1163	10895	coral	10895.E9.10.Poc.verr.1.20150819.S	Pass_20150819	2015-08-19	20150819	Pass	10:40:00	2015-08-19 10:40:00	1	-21.0872	55.2203	pavement	11.28	24.44	25	Missing: Not collected	Missing: Not collected	Missing: Not collected	None	n	y	Vega Thurber Lab, OSU, USA	1	Coral Skeleton	organic material	REU#27	None	REU#27_S	n	E9.10.Poc.verr.1.20150819	Pocillopora verrucosa	Pocillopora	verrucosa	Pocillopora verrucosa	Pocillopora	verrucosa	live coral	measured	15	20	20	Missing: Not collected	None	n	0	None	n	0	y	1	n	y	5	n	y	2	turf__cyanobacteria	n	0	None	y	15	n	n	n	None	None	n	REU#27	S	Unknown	None	Coral Skeleton	POC_Pocillopora_verrucosa	Pocillopora	verrucosa	1.8254	1.65656	10	X	203993	stony corals	Cnidaria_Anthozoa_Scleractinia_X_Pocillopora_verrucosa	Cnidaria_Anthozoa_Scleractinia_X	Cnidaria_Anthozoa_Scleractinia_Pocilloporidae	Cnidaria_Anthozoa_Scleractinia	Cnidaria_Anthozoa_Hexacorallia	Cnidaria_Anthozoa	robust	Pocilloporidae	n	cauliflower coral	Unknown	Unknown	y	None	Competitive	common	common	colonial	50	cm	0.7	mm	0.3	mm	54	m	1	m	-75.9085	33.9	mya	branching_closed	Unknown	LC	spawner	36.2895	148.3	um	Unknown	Unknown	39.4	um	1.27661e+08	km^2	hermaphrodite	Unknown	Unknown	-34.8031	1.84728	mya	attached	yes	clear	broad	31.7621	zooxanthellate	Missing: Not collected	Missing: Not collected	Missing: Not collected	Missing: Not collected	Missing: Not collected	Missing: Not collected	Fore Reef	inshore	East Reunion	W	Reunion, France	Western Indian	Indian	Indo-Pacific	Indo-Pacific;Indian;Western Indian;Reunion, France;W;East Reunion;Pass	Southern	E9	E9_Reunion_2015	France	Ryan McMinds, Amelia Foster, Jerome Payet	Le Club de Plongee Suwan Macha, Jean-Pascal Quod	10	Vertical Secchi Disk	None
10895.E9.10.Poc.verr.1.20150819.T	E9.10.Poc.verr.1.20150819.T	TCTTCCTAAAGT	GTGTGCCAGCMGCCGCGGTAA	Run2 Lane 8	GCMP2_Lane8_S8_L008	E9.10.Poc.verr.1.20150819.T	1173	10895	coral	10895.E9.10.Poc.verr.1.20150819.T	Pass_20150819	2015-08-19	20150819	Pass	10:40:00	2015-08-19 10:40:00	1	-21.0872	55.2203	pavement	11.28	24.44	25	Missing: Not collected	Missing: Not collected	Missing: Not collected	None	n	y	Vega Thurber Lab, OSU, USA	1	Coral Tissue	organic material	REU#27	None	REU#27_T	n	E9.10.Poc.verr.1.20150819	Pocillopora verrucosa	Pocillopora	verrucosa	Pocillopora verrucosa	Pocillopora	verrucosa	live coral	measured	15	20	20	Missing: Not collected	None	n	0	None	n	0	y	1	n	y	5	n	y	2	turf__cyanobacteria	n	0	None	y	15	n	n	n	None	None	n	REU#27	T	Unknown	None	Coral Tissue	POC_Pocillopora_verrucosa	Pocillopora	verrucosa	1.8254	1.65656	10	X	203993	stony corals	Cnidaria_Anthozoa_Scleractinia_X_Pocillopora_verrucosa	Cnidaria_Anthozoa_Scleractinia_X	Cnidaria_Anthozoa_Scleractinia_Pocilloporidae	Cnidaria_Anthozoa_Scleractinia	Cnidaria_Anthozoa_Hexacorallia	Cnidaria_Anthozoa	robust	Pocilloporidae	n	cauliflower coral	Unknown	Unknown	y	None	Competitive	common	common	colonial	50	cm	0.7	mm	0.3	mm	54	m	1	m	-75.9085	33.9	mya	branching_closed	Unknown	LC	spawner	36.2895	148.3	um	Unknown	Unknown	39.4	um	1.27661e+08	km^2	hermaphrodite	Unknown	Unknown	-34.8031	1.84728	mya	attached	yes	clear	broad	31.7621	zooxanthellate	Missing: Not collected	Missing: Not collected	Missing: Not collected	Missing: Not collected	Missing: Not collected	Missing: Not collected	Fore Reef	inshore	East Reunion	W	Reunion, France	Western Indian	Indian	Indo-Pacific	Indo-Pacific;Indian;Western Indian;Reunion, France;W;East Reunion;Pass	Southern	E9	E9_Reunion_2015	France	Ryan McMinds, Amelia Foster, Jerome Payet	Le Club de Plongee Suwan Macha, Jean-Pascal Quod	10	Vertical Secchi Disk	None
10895.E9.10.Poc.verr.1.20150821.M	E9.10.Poc.verr.1.20150821.M	GACATCTGACAC	GTGTGCCAGCMGCCGCGGTAA	Run2 Lane 8	GCMP2_Lane8_S8_L008	E9.10.Poc.verr.1.20150821.M	1102	10895	coral	10895.E9.10.Poc.verr.1.20150821.M	Boucan Canot_20150821	2015-08-21	20150821	Boucan Canot	14:03:00	2015-08-21 14:03:00	1	-21.0175	55.2383	medium sand	9.14	23.89	24.44	Missing: Not collected	Missing: Not collected	Missing: Not collected	None	n	y	Vega Thurber Lab, OSU, USA	1	Coral Mucus	mucus	REU#30	None	REU#30_M	n	E9.10.Poc.verr.1.20150821	Pocillopora verrucosa	Pocillopora	verrucosa	Pocillopora verrucosa	Pocillopora	verrucosa	medium sand	measured	15	15	9	Missing: Not collected	None	n	0	None	n	0	n	0	n	n	0	n	n	0	None	n	0	None	n	0	n	n	n	None	None	y	REU#30	M	Unknown	None	Coral Mucus	POC_Pocillopora_verrucosa	Pocillopora	verrucosa	1.8254	1.65656	10	X	203993	stony corals	Cnidaria_Anthozoa_Scleractinia_X_Pocillopora_verrucosa	Cnidaria_Anthozoa_Scleractinia_X	Cnidaria_Anthozoa_Scleractinia_Pocilloporidae	Cnidaria_Anthozoa_Scleractinia	Cnidaria_Anthozoa_Hexacorallia	Cnidaria_Anthozoa	robust	Pocilloporidae	n	cauliflower coral	Unknown	Unknown	y	None	Competitive	common	common	colonial	50	cm	0.7	mm	0.3	mm	54	m	1	m	-75.9085	33.9	mya	branching_closed	Unknown	LC	spawner	36.2895	148.3	um	Unknown	Unknown	39.4	um	1.27661e+08	km^2	hermaphrodite	Unknown	Unknown	-34.8031	1.84728	mya	attached	yes	clear	broad	31.7621	zooxanthellate	Missing: Not collected	Missing: Not collected	Missing: Not collected	Missing: Not collected	Missing: Not collected	Missing: Not collected	Fore Reef	inshore	East Reunion	W	Reunion, France	Western Indian	Indian	Indo-Pacific	Indo-Pacific;Indian;Western Indian;Reunion, France;W;East Reunion;Boucan Canot	Southern	E9	E9_Reunion_2015	France	Ryan McMinds, Amelia Foster, Jerome Payet	Le Club de Plongee Suwan Macha, Jean-Pascal Quod	12	Vertical Secchi Disk	None
10895.E9.10.Poc.verr.1.20150821.S	E9.10.Poc.verr.1.20150821.S	CAGTGTCATGAA	GTGTGCCAGCMGCCGCGGTAA	Run2 Lane 8	GCMP2_Lane8_S8_L008	E9.10.Poc.verr.1.20150821.S	1229	10895	coral	10895.E9.3.Por.cyli.1.20150817.S	Boucan Canot_20150821	2015-08-21	20150821	Boucan Canot	14:03:00	2015-08-21 14:03:00	1	-21.0175	55.2383	medium sand	9.14	23.89	24.44	Missing: Not collected	Missing: Not collected	Missing: Not collected	None	n	y	Vega Thurber Lab, OSU, USA	1	Coral Skeleton	organic material	REU#30	None	REU#30_S	n	E9.10.Poc.verr.1.20150821	Pocillopora verrucosa	Pocillopora	verrucosa	Pocillopora verrucosa	Pocillopora	verrucosa	medium sand	measured	15	15	9	Missing: Not collected	None	n	0	None	n	0	n	0	n	n	0	n	n	0	None	n	0	None	n	0	n	n	n	None	None	y	REU#30	S	Unknown	None	Coral Skeleton	POC_Pocillopora_verrucosa	Pocillopora	verrucosa	1.8254	1.65656	10	X	203993	stony corals	Cnidaria_Anthozoa_Scleractinia_X_Pocillopora_verrucosa	Cnidaria_Anthozoa_Scleractinia_X	Cnidaria_Anthozoa_Scleractinia_Pocilloporidae	Cnidaria_Anthozoa_Scleractinia	Cnidaria_Anthozoa_Hexacorallia	Cnidaria_Anthozoa	robust	Pocilloporidae	n	cauliflower coral	Unknown	Unknown	y	None	Competitive	common	common	colonial	50	cm	0.7	mm	0.3	mm	54	m	1	m	-75.9085	33.9	mya	branching_closed	Unknown	LC	spawner	36.2895	148.3	um	Unknown	Unknown	39.4	um	1.27661e+08	km^2	hermaphrodite	Unknown	Unknown	-34.8031	1.84728	mya	attached	yes	clear	broad	31.7621	zooxanthellate	Missing: Not collected	Missing: Not collected	Missing: Not collected	Missing: Not collected	Missing: Not collected	Missing: Not collected	Fore Reef	inshore	East Reunion	W	Reunion, France	Western Indian	Indian	Indo-Pacific	Indo-Pacific;Indian;Western Indian;Reunion, France;W;East Reunion;Boucan Canot	Southern	E9	E9_Reunion_2015	France	Ryan McMinds, Amelia Foster, Jerome Payet	Le Club de Plongee Suwan Macha, Jean-Pascal Quod	12	Vertical Secchi Disk	None
10895.E9.10.Poc.verr.1.20150821.T	E9.10.Poc.verr.1.20150821.T	GAGAGGGATCAC	GTGTGCCAGCMGCCGCGGTAA	Run2 Lane 8	GCMP2_Lane8_S8_L008	E9.10.Poc.verr.1.20150821.T	1227	10895	coral	10895.E9.17.Cyp.sp.1.20150817.M	Boucan Canot_20150821	2015-08-21	20150821	Boucan Canot	14:03:00	2015-08-21 14:03:00	1	-21.0175	55.2383	medium sand	9.14	23.89	24.44	Missing: Not collected	Missing: Not collected	Missing: Not collected	None	n	y	Vega Thurber Lab, OSU, USA	1	Coral Tissue	organic material	REU#30	None	REU#30_T	n	E9.10.Poc.verr.1.20150821	Pocillopora verrucosa	Pocillopora	verrucosa	Pocillopora verrucosa	Pocillopora	verrucosa	medium sand	measured	15	15	9	Missing: Not collected	None	n	0	None	n	0	n	0	n	n	0	n	n	0	None	n	0	None	n	0	n	n	n	None	None	y	REU#30	T	Unknown	None	Coral Tissue	POC_Pocillopora_verrucosa	Pocillopora	verrucosa	1.8254	1.65656	10	X	203993	stony corals	Cnidaria_Anthozoa_Scleractinia_X_Pocillopora_verrucosa	Cnidaria_Anthozoa_Scleractinia_X	Cnidaria_Anthozoa_Scleractinia_Pocilloporidae	Cnidaria_Anthozoa_Scleractinia	Cnidaria_Anthozoa_Hexacorallia	Cnidaria_Anthozoa	robust	Pocilloporidae	n	cauliflower coral	Unknown	Unknown	y	None	Competitive	common	common	colonial	50	cm	0.7	mm	0.3	mm	54	m	1	m	-75.9085	33.9	mya	branching_closed	Unknown	LC	spawner	36.2895	148.3	um	Unknown	Unknown	39.4	um	1.27661e+08	km^2	hermaphrodite	Unknown	Unknown	-34.8031	1.84728	mya	attached	yes	clear	broad	31.7621	zooxanthellate	Missing: Not collected	Missing: Not collected	Missing: Not collected	Missing: Not collected	Missing: Not collected	Missing: Not collected	Fore Reef	inshore	East Reunion	W	Reunion, France	Western Indian	Indian	Indo-Pacific	Indo-Pacific;Indian;Western Indian;Reunion, France;W;East Reunion;Boucan Canot	Southern	E9	E9_Reunion_2015	France	Ryan McMinds, Amelia Foster, Jerome Payet	Le Club de Plongee Suwan Macha, Jean-Pascal Quod	12	Vertical Secchi Disk	None
10895.E10.Acr.cyth.1.20150627.M	E10.Acr.cyth.1.20150627.M	TCAGTCAGATGA	GTGTGCCAGCMGCCGCGGTAA	Run2 Lane 7	GCMP1_Lane7_S7_L007	E10.Acr.cyth.1.20150627.M	428	10895	coral	10895.E10.Acr.cyth.1.20150627.M	North Bay_20150627	2015-06-27	20150627	North Bay	08:05:00	2015-06-27 08:05:00	1	-31.5214	159.047	live_coral	1.3	21	Missing: Not collected	Missing: Not collected	Missing: Not collected	Missing: Not collected	None	n	y	Medina Lab, Penn State, USA can be reextracted	1	Coral Mucus	mucus	E10.Acr.cyth.1	None	LH_270_M	n	E10.6.Acr.cyth.1.20150627	Acropora cytherea	Acropora	cytherea	Acropora cytherea	Acropora	cytherea	live coral	measured	15	110	55	D6	None	n	0	None	n	0	n	0	n	n	0	n	n	0	None	n	0	None	n	0	n	n	n	None	None	n	LH_270	M	Unknown	None	Coral Mucus	ACR_Acropora_cytherea	Acropora	cytherea	1.57832	0.456565	6	VI	46686	stony corals	Cnidaria_Anthozoa_Scleractinia_VI_Acropora_cytherea	Cnidaria_Anthozoa_Scleractinia_VI	Cnidaria_Anthozoa_Scleractinia_Acroporidae	Cnidaria_Anthozoa_Scleractinia	Cnidaria_Anthozoa_Hexacorallia	Cnidaria_Anthozoa	complex	Acroporidae	n	Unknown	Unknown	Unknown	y	None	Competitive	common	common	colonial	300	cm	1	mm	0.7	mm	25	m	3	m	-134.964	55.8	mya	tables_or_plates	determinate	LC	Unknown	31.5524	486	um	Unknown	Unknown	600	um	1.05598e+08	km^2	Unknown	Unknown	Unknown	-34.0466	1.24172	mya	attached	Unknown	clear	broad	26.7311	zooxanthellate	Missing: Not collected	Missing: Not collected	Missing: Not collected	Missing: Not collected	Missing: Not collected	Missing: Not collected	Fringing Reef	inshore	Lord Howe Island	SE	Australia	Tasman Sea	Pacific	Indo-Pacific	Indo-Pacific;Pacific;Tasman Sea;Australia;SE;Lord Howe Island;North Bay	Southern	E10	E10_Lord_Howe_2015	Australia	Joe Pollock	Unknown	20	Diver Estimate	Coral Mucus from Acropora cytherea sampled from North Bay, Ningaloo, Western Australia, Australia as sample E10.Acr.cyth.1.20150627.M of the Global Coral Microbiome Project
10895.E10.Acr.cyth.1.20150627.S	E10.Acr.cyth.1.20150627.S	GCGGTCGGTCAG	GTGTGCCAGCMGCCGCGGTAA	Run2 Lane 7	GCMP1_Lane7_S7_L007	E10.Acr.cyth.1.20150627.S	427	10895	coral	10895.E10.Acr.cyth.1.20150627.S	North Bay_20150627	2015-06-27	20150627	North Bay	08:05:00	2015-06-27 08:05:00	1	-31.5214	159.047	live_coral	1.3	21	Missing: Not collected	Missing: Not collected	Missing: Not collected	Missing: Not collected	None	n	y	Medina Lab, Penn State, USA can be reextracted	1	Coral Skeleton	organic material	E10.Acr.cyth.1	None	LH_270_S	n	E10.6.Acr.cyth.1.20150627	Acropora cytherea	Acropora	cytherea	Acropora cytherea	Acropora	cytherea	live coral	measured	15	110	55	D6	None	n	0	None	n	0	n	0	n	n	0	n	n	0	None	n	0	None	n	0	n	n	n	None	None	n	LH_270	S	Unknown	None	Coral Skeleton	ACR_Acropora_cytherea	Acropora	cytherea	1.57832	0.456565	6	VI	46686	stony corals	Cnidaria_Anthozoa_Scleractinia_VI_Acropora_cytherea	Cnidaria_Anthozoa_Scleractinia_VI	Cnidaria_Anthozoa_Scleractinia_Acroporidae	Cnidaria_Anthozoa_Scleractinia	Cnidaria_Anthozoa_Hexacorallia	Cnidaria_Anthozoa	complex	Acroporidae	n	Unknown	Unknown	Unknown	y	None	Competitive	common	common	colonial	300	cm	1	mm	0.7	mm	25	m	3	m	-134.964	55.8	mya	tables_or_plates	determinate	LC	Unknown	31.5524	486	um	Unknown	Unknown	600	um	1.05598e+08	km^2	Unknown	Unknown	Unknown	-34.0466	1.24172	mya	attached	Unknown	clear	broad	26.7311	zooxanthellate	Missing: Not collected	Missing: Not collected	Missing: Not collected	Missing: Not collected	Missing: Not collected	Missing: Not collected	Fringing Reef	inshore	Lord Howe Island	SE	Australia	Tasman Sea	Pacific	Indo-Pacific	Indo-Pacific;Pacific;Tasman Sea;Australia;SE;Lord Howe Island;North Bay	Southern	E10	E10_Lord_Howe_2015	Australia	Joe Pollock	Unknown	20	Diver Estimate	Coral Skeleton from Acropora cytherea sampled from North Bay, Ningaloo, Western Australia, Australia as sample E10.Acr.cyth.1.20150627.S of the Global Coral Microbiome Project
10895.E10.Acr.cyth.1.20150627.T	E10.Acr.cyth.1.20150627.T	CATTCGTGGCGT	GTGTGCCAGCMGCCGCGGTAA	Run2 Lane 7	GCMP1_Lane7_S7_L007	E10.Acr.cyth.1.20150627.T	426	10895	coral	10895.E10.Acr.cyth.1.20150627.T	North Bay_20150627	2015-06-27	20150627	North Bay	08:05:00	2015-06-27 08:05:00	1	-31.5214	159.047	live_coral	1.3	21	Missing: Not collected	Missing: Not collected	Missing: Not collected	Missing: Not collected	None	n	y	Medina Lab, Penn State, USA can be reextracted	1	Coral Tissue	organic material	E10.Acr.cyth.1	None	LH_270_T	n	E10.6.Acr.cyth.1.20150627	Acropora cytherea	Acropora	cytherea	Acropora cytherea	Acropora	cytherea	live coral	measured	15	110	55	D6	None	n	0	None	n	0	n	0	n	n	0	n	n	0	None	n	0	None	n	0	n	n	n	None	None	n	LH_270	T	Unknown	None	Coral Tissue	ACR_Acropora_cytherea	Acropora	cytherea	1.57832	0.456565	6	VI	46686	stony corals	Cnidaria_Anthozoa_Scleractinia_VI_Acropora_cytherea	Cnidaria_Anthozoa_Scleractinia_VI	Cnidaria_Anthozoa_Scleractinia_Acroporidae	Cnidaria_Anthozoa_Scleractinia	Cnidaria_Anthozoa_Hexacorallia	Cnidaria_Anthozoa	complex	Acroporidae	n	Unknown	Unknown	Unknown	y	None	Competitive	common	common	colonial	300	cm	1	mm	0.7	mm	25	m	3	m	-134.964	55.8	mya	tables_or_plates	determinate	LC	Unknown	31.5524	486	um	Unknown	Unknown	600	um	1.05598e+08	km^2	Unknown	Unknown	Unknown	-34.0466	1.24172	mya	attached	Unknown	clear	broad	26.7311	zooxanthellate	Missing: Not collected	Missing: Not collected	Missing: Not collected	Missing: Not collected	Missing: Not collected	Missing: Not collected	Fringing Reef	inshore	Lord Howe Island	SE	Australia	Tasman Sea	Pacific	Indo-Pacific	Indo-Pacific;Pacific;Tasman Sea;Australia;SE;Lord Howe Island;North Bay	Southern	E10	E10_Lord_Howe_2015	Australia	Joe Pollock	Unknown	20	Diver Estimate	Coral Tissue from Acropora cytherea sampled from North Bay, Ningaloo, Western Australia, Australia as sample E10.Acr.cyth.1.20150627.T of the Global Coral Microbiome Project
10895.E10.Acr.cyth.2.20150627.M	E10.Acr.cyth.2.20150627.M	GTCAGAGTATTG	GTGTGCCAGCMGCCGCGGTAA	Run2 Lane 7	GCMP1_Lane7_S7_L007	E10.Acr.cyth.2.20150627.M	419	10895	coral	10895.E10.Acr.cyth.2.20150627.M	North Bay_20150627	2015-06-27	20150627	North Bay	08:27:00	2015-06-27 08:27:00	2	-31.5214	159.047	live_coral	1.1	21	Missing: Not collected	Missing: Not collected	Missing: Not collected	Missing: Not collected	None	n	y	Medina Lab, Penn State, USA can be reextracted	1	Coral Mucus	mucus	E10.Acr.cyth.2	None	LH_273_M	n	E10.6.Acr.cyth.2.20150627	Acropora cytherea	Acropora	cytherea	Acropora cytherea	Acropora	cytherea	live coral	measured	60	75	200	D6	None	n	0	None	n	0	n	0	n	n	0	n	n	0	None	n	0	None	n	0	n	n	n	None	None	n	LH_273	M	Unknown	None	Coral Mucus	ACR_Acropora_cytherea	Acropora	cytherea	1.57832	0.456565	6	VI	46686	stony corals	Cnidaria_Anthozoa_Scleractinia_VI_Acropora_cytherea	Cnidaria_Anthozoa_Scleractinia_VI	Cnidaria_Anthozoa_Scleractinia_Acroporidae	Cnidaria_Anthozoa_Scleractinia	Cnidaria_Anthozoa_Hexacorallia	Cnidaria_Anthozoa	complex	Acroporidae	n	Unknown	Unknown	Unknown	y	None	Competitive	common	common	colonial	300	cm	1	mm	0.7	mm	25	m	3	m	-134.964	55.8	mya	tables_or_plates	determinate	LC	Unknown	31.5524	486	um	Unknown	Unknown	600	um	1.05598e+08	km^2	Unknown	Unknown	Unknown	-34.0466	1.24172	mya	attached	Unknown	clear	broad	26.7311	zooxanthellate	Missing: Not collected	Missing: Not collected	Missing: Not collected	Missing: Not collected	Missing: Not collected	Missing: Not collected	Fringing Reef	inshore	Lord Howe Island	SE	Australia	Tasman Sea	Pacific	Indo-Pacific	Indo-Pacific;Pacific;Tasman Sea;Australia;SE;Lord Howe Island;North Bay	Southern	E10	E10_Lord_Howe_2015	Australia	Joe Pollock	Unknown	20	Diver Estimate	Coral Mucus from Acropora cytherea sampled from North Bay, Ningaloo, Western Australia, Australia as sample E10.Acr.cyth.2.20150627.M of the Global Coral Microbiome Project
10895.E10.Acr.cyth.2.20150627.S	E10.Acr.cyth.2.20150627.S	CGACCTCGCATA	GTGTGCCAGCMGCCGCGGTAA	Run2 Lane 7	GCMP1_Lane7_S7_L007	E10.Acr.cyth.2.20150627.S	418	10895	coral	10895.E10.Acr.cyth.2.20150627.S	North Bay_20150627	2015-06-27	20150627	North Bay	08:27:00	2015-06-27 08:27:00	2	-31.5214	159.047	live_coral	1.1	21	Missing: Not collected	Missing: Not collected	Missing: Not collected	Missing: Not collected	None	n	y	Medina Lab, Penn State, USA can be reextracted	1	Coral Skeleton	organic material	E10.Acr.cyth.2	None	LH_273_S	n	E10.6.Acr.cyth.2.20150627	Acropora cytherea	Acropora	cytherea	Acropora cytherea	Acropora	cytherea	live coral	measured	60	75	200	D6	None	n	0	None	n	0	n	0	n	n	0	n	n	0	None	n	0	None	n	0	n	n	n	None	None	n	LH_273	S	Unknown	None	Coral Skeleton	ACR_Acropora_cytherea	Acropora	cytherea	1.57832	0.456565	6	VI	46686	stony corals	Cnidaria_Anthozoa_Scleractinia_VI_Acropora_cytherea	Cnidaria_Anthozoa_Scleractinia_VI	Cnidaria_Anthozoa_Scleractinia_Acroporidae	Cnidaria_Anthozoa_Scleractinia	Cnidaria_Anthozoa_Hexacorallia	Cnidaria_Anthozoa	complex	Acroporidae	n	Unknown	Unknown	Unknown	y	None	Competitive	common	common	colonial	300	cm	1	mm	0.7	mm	25	m	3	m	-134.964	55.8	mya	tables_or_plates	determinate	LC	Unknown	31.5524	486	um	Unknown	Unknown	600	um	1.05598e+08	km^2	Unknown	Unknown	Unknown	-34.0466	1.24172	mya	attached	Unknown	clear	broad	26.7311	zooxanthellate	Missing: Not collected	Missing: Not collected	Missing: Not collected	Missing: Not collected	Missing: Not collected	Missing: Not collected	Fringing Reef	inshore	Lord Howe Island	SE	Australia	Tasman Sea	Pacific	Indo-Pacific	Indo-Pacific;Pacific;Tasman Sea;Australia;SE;Lord Howe Island;North Bay	Southern	E10	E10_Lord_Howe_2015	Australia	Joe Pollock	Unknown	20	Diver Estimate	Coral Skeleton from Acropora cytherea sampled from North Bay, Ningaloo, Western Australia, Australia as sample E10.Acr.cyth.2.20150627.S of the Global Coral Microbiome Project
10895.E10.Acr.cyth.2.20150627.T	E10.Acr.cyth.2.20150627.T	CTTCCAACTCAT	GTGTGCCAGCMGCCGCGGTAA	Run2 Lane 7	GCMP1_Lane7_S7_L007	E10.Acr.cyth.2.20150627.T	417	10895	coral	10895.E10.Acr.cyth.2.20150627.T	North Bay_20150627	2015-06-27	20150627	North Bay	08:27:00	2015-06-27 08:27:00	2	-31.5214	159.047	live_coral	1.1	21	Missing: Not collected	Missing: Not collected	Missing: Not collected	Missing: Not collected	None	n	y	Medina Lab, Penn State, USA can be reextracted	1	Coral Tissue	organic material	E10.Acr.cyth.2	None	LH_273_T	n	E10.6.Acr.cyth.2.20150627	Acropora cytherea	Acropora	cytherea	Acropora cytherea	Acropora	cytherea	live coral	measured	60	75	200	D6	None	n	0	None	n	0	n	0	n	n	0	n	n	0	None	n	0	None	n	0	n	n	n	None	None	n	LH_273	T	Unknown	None	Coral Tissue	ACR_Acropora_cytherea	Acropora	cytherea	1.57832	0.456565	6	VI	46686	stony corals	Cnidaria_Anthozoa_Scleractinia_VI_Acropora_cytherea	Cnidaria_Anthozoa_Scleractinia_VI	Cnidaria_Anthozoa_Scleractinia_Acroporidae	Cnidaria_Anthozoa_Scleractinia	Cnidaria_Anthozoa_Hexacorallia	Cnidaria_Anthozoa	complex	Acroporidae	n	Unknown	Unknown	Unknown	y	None	Competitive	common	common	colonial	300	cm	1	mm	0.7	mm	25	m	3	m	-134.964	55.8	mya	tables_or_plates	determinate	LC	Unknown	31.5524	486	um	Unknown	Unknown	600	um	1.05598e+08	km^2	Unknown	Unknown	Unknown	-34.0466	1.24172	mya	attached	Unknown	clear	broad	26.7311	zooxanthellate	Missing: Not collected	Missing: Not collected	Missing: Not collected	Missing: Not collected	Missing: Not collected	Missing: Not collected	Fringing Reef	inshore	Lord Howe Island	SE	Australia	Tasman Sea	Pacific	Indo-Pacific	Indo-Pacific;Pacific;Tasman Sea;Australia;SE;Lord Howe Island;North Bay	Southern	E10	E10_Lord_Howe_2015	Australia	Joe Pollock	Unknown	20	Diver Estimate	Coral Tissue from Acropora cytherea sampled from North Bay, Ningaloo, Western Australia, Australia as sample E10.Acr.cyth.2.20150627.T of the Global Coral Microbiome Project
10895.E10.Acr.cyth.3.20150627.M	E10.Acr.cyth.3.20150627.M	ACTCTGTAATTA	GTGTGCCAGCMGCCGCGGTAA	Run2 Lane 7	GCMP1_Lane7_S7_L007	E10.Acr.cyth.3.20150627.M	102	10895	coral	10895.E10.Acr.cyth.3.20150627.S	North Bay_20150627	2015-06-27	20150627	North Bay	08:41:00	2015-06-27 08:41:00	3	-31.5214	159.047	live_coral	1.2	21	Missing: Not collected	Missing: Not collected	Missing: Not collected	Missing: Not collected	None	n	y	Medina Lab, Penn State, USA can be reextracted	1	Coral Mucus	mucus	E10.Acr.cyth.3	None	LH_275_M	n	E10.6.Acr.cyth.3.20150627	Acropora cytherea	Acropora	cytherea	Acropora cytherea	Acropora	cytherea	live coral	measured	20	55	30	D6	None	n	0	None	n	0	n	0	n	n	0	n	n	0	None	n	0	None	n	0	n	n	n	None	None	n	LH_275	M	Unknown	None	Coral Mucus	ACR_Acropora_cytherea	Acropora	cytherea	1.57832	0.456565	6	VI	46686	stony corals	Cnidaria_Anthozoa_Scleractinia_VI_Acropora_cytherea	Cnidaria_Anthozoa_Scleractinia_VI	Cnidaria_Anthozoa_Scleractinia_Acroporidae	Cnidaria_Anthozoa_Scleractinia	Cnidaria_Anthozoa_Hexacorallia	Cnidaria_Anthozoa	complex	Acroporidae	n	Unknown	Unknown	Unknown	y	None	Competitive	common	common	colonial	300	cm	1	mm	0.7	mm	25	m	3	m	-134.964	55.8	mya	tables_or_plates	determinate	LC	Unknown	31.5524	486	um	Unknown	Unknown	600	um	1.05598e+08	km^2	Unknown	Unknown	Unknown	-34.0466	1.24172	mya	attached	Unknown	clear	broad	26.7311	zooxanthellate	Missing: Not collected	Missing: Not collected	Missing: Not collected	Missing: Not collected	Missing: Not collected	Missing: Not collected	Fringing Reef	inshore	Lord Howe Island	SE	Australia	Tasman Sea	Pacific	Indo-Pacific	Indo-Pacific;Pacific;Tasman Sea;Australia;SE;Lord Howe Island;North Bay	Southern	E10	E10_Lord_Howe_2015	Australia	Joe Pollock	Unknown	20	Diver Estimate	Coral Mucus from Acropora cytherea sampled from North Bay, Lord Howe Island, New South Wales, Australia as sample E10.Acr.cyth.3.20150627.M of the Global Coral Microbiome Project
10895.E10.Acr.cyth.3.20150627.S	E10.Acr.cyth.3.20150627.S	TCGTTATTCAGT	GTGTGCCAGCMGCCGCGGTAA	Run2 Lane 7	GCMP1_Lane7_S7_L007	E10.Acr.cyth.3.20150627.S	101	10895	coral	10895.E10.Acr.cyth.3.20150627.T	North Bay_20150627	2015-06-27	20150627	North Bay	08:41:00	2015-06-27 08:41:00	3	-31.5214	159.047	live_coral	1.2	21	Missing: Not collected	Missing: Not collected	Missing: Not collected	Missing: Not collected	None	n	y	Medina Lab, Penn State, USA can be reextracted	1	Coral Skeleton	organic material	E10.Acr.cyth.3	None	LH_275_S	n	E10.6.Acr.cyth.3.20150627	Acropora cytherea	Acropora	cytherea	Acropora cytherea	Acropora	cytherea	live coral	measured	20	55	30	D6	None	n	0	None	n	0	n	0	n	n	0	n	n	0	None	n	0	None	n	0	n	n	n	None	None	n	LH_275	S	Unknown	None	Coral Skeleton	ACR_Acropora_cytherea	Acropora	cytherea	1.57832	0.456565	6	VI	46686	stony corals	Cnidaria_Anthozoa_Scleractinia_VI_Acropora_cytherea	Cnidaria_Anthozoa_Scleractinia_VI	Cnidaria_Anthozoa_Scleractinia_Acroporidae	Cnidaria_Anthozoa_Scleractinia	Cnidaria_Anthozoa_Hexacorallia	Cnidaria_Anthozoa	complex	Acroporidae	n	Unknown	Unknown	Unknown	y	None	Competitive	common	common	colonial	300	cm	1	mm	0.7	mm	25	m	3	m	-134.964	55.8	mya	tables_or_plates	determinate	LC	Unknown	31.5524	486	um	Unknown	Unknown	600	um	1.05598e+08	km^2	Unknown	Unknown	Unknown	-34.0466	1.24172	mya	attached	Unknown	clear	broad	26.7311	zooxanthellate	Missing: Not collected	Missing: Not collected	Missing: Not collected	Missing: Not collected	Missing: Not collected	Missing: Not collected	Fringing Reef	inshore	Lord Howe Island	SE	Australia	Tasman Sea	Pacific	Indo-Pacific	Indo-Pacific;Pacific;Tasman Sea;Australia;SE;Lord Howe Island;North Bay	Southern	E10	E10_Lord_Howe_2015	Australia	Joe Pollock	Unknown	20	Diver Estimate	Coral Skeleton from Acropora cytherea sampled from North Bay, Lord Howe Island, New South Wales, Australia as sample E10.Acr.cyth.3.20150627.S of the Global Coral Microbiome Project
10895.E10.Acr.cyth.3.20150627.T	E10.Acr.cyth.3.20150627.T	TTCGATGCCGCA	GTGTGCCAGCMGCCGCGGTAA	Run2 Lane 7	GCMP1_Lane7_S7_L007	E10.Acr.cyth.3.20150627.T	100	10895	coral	10895.E10.Acr.pali.1.20150627.M	North Bay_20150627	2015-06-27	20150627	North Bay	08:41:00	2015-06-27 08:41:00	3	-31.5214	159.047	live_coral	1.2	21	Missing: Not collected	Missing: Not collected	Missing: Not collected	Missing: Not collected	None	n	y	Medina Lab, Penn State, USA can be reextracted	1	Coral Tissue	organic material	E10.Acr.cyth.3	None	LH_275_T	n	E10.6.Acr.cyth.3.20150627	Acropora cytherea	Acropora	cytherea	Acropora cytherea	Acropora	cytherea	live coral	measured	20	55	30	D6	None	n	0	None	n	0	n	0	n	n	0	n	n	0	None	n	0	None	n	0	n	n	n	None	None	n	LH_275	T	Unknown	None	Coral Tissue	ACR_Acropora_cytherea	Acropora	cytherea	1.57832	0.456565	6	VI	46686	stony corals	Cnidaria_Anthozoa_Scleractinia_VI_Acropora_cytherea	Cnidaria_Anthozoa_Scleractinia_VI	Cnidaria_Anthozoa_Scleractinia_Acroporidae	Cnidaria_Anthozoa_Scleractinia	Cnidaria_Anthozoa_Hexacorallia	Cnidaria_Anthozoa	complex	Acroporidae	n	Unknown	Unknown	Unknown	y	None	Competitive	common	common	colonial	300	cm	1	mm	0.7	mm	25	m	3	m	-134.964	55.8	mya	tables_or_plates	determinate	LC	Unknown	31.5524	486	um	Unknown	Unknown	600	um	1.05598e+08	km^2	Unknown	Unknown	Unknown	-34.0466	1.24172	mya	attached	Unknown	clear	broad	26.7311	zooxanthellate	Missing: Not collected	Missing: Not collected	Missing: Not collected	Missing: Not collected	Missing: Not collected	Missing: Not collected	Fringing Reef	inshore	Lord Howe Island	SE	Australia	Tasman Sea	Pacific	Indo-Pacific	Indo-Pacific;Pacific;Tasman Sea;Australia;SE;Lord Howe Island;North Bay	Southern	E10	E10_Lord_Howe_2015	Australia	Joe Pollock	Unknown	20	Diver Estimate	Coral Tissue from Acropora cytherea sampled from North Bay, Lord Howe Island, New South Wales, Australia as sample E10.Acr.cyth.3.20150627.T of the Global Coral Microbiome Project
10895.E4.6.Acr.cyth.1.20150309.M	E4.6.Acr.cyth.1.20150309.M	TCATTAGCGTGG	GTGTGCCAGCMGCCGCGGTAA	Run2 Lane 8	GCMP2_Lane8_S8_L008	E4.6.Acr.cyth.1.20150309.M	841	10895	coral	10895.E4.6.Acr.cyth.1.20150309.M	Long_20150309	2015-03-09	20150309	Long	12:55:00	2015-03-09 12:55:00	1	19.8903	39.9606	rock	5.49	27.2	Missing: Not collected	Missing: Not collected	Missing: Not collected	3200	PAR meter pointed upwards near coral	y	y	Voolstra Lab, KAUST, Saudi Arabia	1	Coral Mucus	mucus	A11	None	A11_mucus	n	E4.6.Acr.cyth.1.20150309	Acropora cytherea	Acropora	cytherea	Acropora cytherea	Acropora	cytherea	Missing: Not collected	measured	5	8	13	D5	None	n	0	None	n	0	n	0	None	n	0	None	n	0	None	n	0	None	y	Missing: Not collected	None	n	n	Xenia_octocorals	None	Missing: Not collected	None	M	Unknown	None	Coral Mucus	ACR_Acropora_cytherea	Acropora	cytherea	1.57832	0.456565	6	VI	46686	stony corals	Cnidaria_Anthozoa_Scleractinia_VI_Acropora_cytherea	Cnidaria_Anthozoa_Scleractinia_VI	Cnidaria_Anthozoa_Scleractinia_Acroporidae	Cnidaria_Anthozoa_Scleractinia	Cnidaria_Anthozoa_Hexacorallia	Cnidaria_Anthozoa	complex	Acroporidae	n	Unknown	Unknown	Unknown	y	None	Competitive	common	common	colonial	300	cm	1	mm	0.7	mm	25	m	3	m	-134.964	55.8	mya	tables_or_plates	determinate	LC	Unknown	31.5524	486	um	Unknown	Unknown	600	um	1.05598e+08	km^2	Unknown	Unknown	Unknown	-34.0466	1.24172	mya	attached	Unknown	clear	broad	26.7311	zooxanthellate	Missing: Not collected	Missing: Not collected	Missing: Not collected	Missing: Not collected	Missing: Not collected	Missing: Not collected	Unknown	offshore	Farasan Banks	SW	Saudi Arabia	Red Sea	Indian	Indo-Pacific	Indo-Pacific;Indian;Red Sea;Saudi Arabia;SW;Farasan Banks;Long	Northern	E4	E4_KAUST_2015	Saudi Arabia	Ryan McMinds, Jesse Zaneveld	Chris Voolstra, Maren Ziegler, Anna Roik, and many others at KAUST	Unknown	None	Coral Mucus from Acropora cytherea sampled from Farasan Banks, Saudi Arabia as sample E4.6.Acr.cyth.1.20150309.M of the Global Coral Microbiome Project
10895.E4.6.Acr.cyth.1.20150309.S	E4.6.Acr.cyth.1.20150309.S	TCAGACCAACTG	GTGTGCCAGCMGCCGCGGTAA	Run2 Lane 8	GCMP2_Lane8_S8_L008	E4.6.Acr.cyth.1.20150309.S	840	10895	coral	10895.E4.6.Acr.cyth.1.20150309.S	Long_20150309	2015-03-09	20150309	Long	12:55:00	2015-03-09 12:55:00	1	19.8903	39.9606	rock	5.49	27.2	Missing: Not collected	Missing: Not collected	Missing: Not collected	3200	PAR meter pointed upwards near coral	y	y	Voolstra Lab, KAUST, Saudi Arabia	1	Coral Skeleton	organic material	A11	None	A11_skeleton	n	E4.6.Acr.cyth.1.20150309	Acropora cytherea	Acropora	cytherea	Acropora cytherea	Acropora	cytherea	Missing: Not collected	measured	5	8	13	D5	None	n	0	None	n	0	n	0	None	n	0	None	n	0	None	n	0	None	y	Missing: Not collected	None	n	n	Xenia_octocorals	None	Missing: Not collected	None	S	Unknown	None	Coral Skeleton	ACR_Acropora_cytherea	Acropora	cytherea	1.57832	0.456565	6	VI	46686	stony corals	Cnidaria_Anthozoa_Scleractinia_VI_Acropora_cytherea	Cnidaria_Anthozoa_Scleractinia_VI	Cnidaria_Anthozoa_Scleractinia_Acroporidae	Cnidaria_Anthozoa_Scleractinia	Cnidaria_Anthozoa_Hexacorallia	Cnidaria_Anthozoa	complex	Acroporidae	n	Unknown	Unknown	Unknown	y	None	Competitive	common	common	colonial	300	cm	1	mm	0.7	mm	25	m	3	m	-134.964	55.8	mya	tables_or_plates	determinate	LC	Unknown	31.5524	486	um	Unknown	Unknown	600	um	1.05598e+08	km^2	Unknown	Unknown	Unknown	-34.0466	1.24172	mya	attached	Unknown	clear	broad	26.7311	zooxanthellate	Missing: Not collected	Missing: Not collected	Missing: Not collected	Missing: Not collected	Missing: Not collected	Missing: Not collected	Unknown	offshore	Farasan Banks	SW	Saudi Arabia	Red Sea	Indian	Indo-Pacific	Indo-Pacific;Indian;Red Sea;Saudi Arabia;SW;Farasan Banks;Long	Northern	E4	E4_KAUST_2015	Saudi Arabia	Ryan McMinds, Jesse Zaneveld	Chris Voolstra, Maren Ziegler, Anna Roik, and many others at KAUST	Unknown	None	Coral Skeleton from Acropora cytherea sampled from Farasan Banks, Saudi Arabia as sample E4.6.Acr.cyth.1.20150309.S of the Global Coral Microbiome Project
10895.E4.6.Acr.cyth.1.20150309.T	E4.6.Acr.cyth.1.20150309.T	ATATGTTCTCAA	GTGTGCCAGCMGCCGCGGTAA	Run2 Lane 8	GCMP2_Lane8_S8_L008	E4.6.Acr.cyth.1.20150309.T	839	10895	coral	10895.E4.6.Acr.cyth.1.20150309.T	Long_20150309	2015-03-09	20150309	Long	12:55:00	2015-03-09 12:55:00	1	19.8903	39.9606	rock	5.49	27.2	Missing: Not collected	Missing: Not collected	Missing: Not collected	3200	PAR meter pointed upwards near coral	y	y	Voolstra Lab, KAUST, Saudi Arabia	1	Coral Tissue	organic material	A11	None	A11_tissue	n	E4.6.Acr.cyth.1.20150309	Acropora cytherea	Acropora	cytherea	Acropora cytherea	Acropora	cytherea	Missing: Not collected	measured	5	8	13	D5	None	n	0	None	n	0	n	0	None	n	0	None	n	0	None	n	0	None	y	Missing: Not collected	None	n	n	Xenia_octocorals	None	Missing: Not collected	None	T	Unknown	None	Coral Tissue	ACR_Acropora_cytherea	Acropora	cytherea	1.57832	0.456565	6	VI	46686	stony corals	Cnidaria_Anthozoa_Scleractinia_VI_Acropora_cytherea	Cnidaria_Anthozoa_Scleractinia_VI	Cnidaria_Anthozoa_Scleractinia_Acroporidae	Cnidaria_Anthozoa_Scleractinia	Cnidaria_Anthozoa_Hexacorallia	Cnidaria_Anthozoa	complex	Acroporidae	n	Unknown	Unknown	Unknown	y	None	Competitive	common	common	colonial	300	cm	1	mm	0.7	mm	25	m	3	m	-134.964	55.8	mya	tables_or_plates	determinate	LC	Unknown	31.5524	486	um	Unknown	Unknown	600	um	1.05598e+08	km^2	Unknown	Unknown	Unknown	-34.0466	1.24172	mya	attached	Unknown	clear	broad	26.7311	zooxanthellate	Missing: Not collected	Missing: Not collected	Missing: Not collected	Missing: Not collected	Missing: Not collected	Missing: Not collected	Unknown	offshore	Farasan Banks	SW	Saudi Arabia	Red Sea	Indian	Indo-Pacific	Indo-Pacific;Indian;Red Sea;Saudi Arabia;SW;Farasan Banks;Long	Northern	E4	E4_KAUST_2015	Saudi Arabia	Ryan McMinds, Jesse Zaneveld	Chris Voolstra, Maren Ziegler, Anna Roik, and many others at KAUST	Unknown	None	Coral Tissue from Acropora cytherea sampled from Farasan Banks, Saudi Arabia as sample E4.6.Acr.cyth.1.20150309.T of the Global Coral Microbiome Project
10895.E4.6.Acr.cyth.1.20150311.M	E4.6.Acr.cyth.1.20150311.M	TTACTTATCCGA	GTGTGCCAGCMGCCGCGGTAA	Run2 Lane 8	GCMP2_Lane8_S8_L008	E4.6.Acr.cyth.1.20150311.M	938	10895	coral	10895.E4.6.Acr.cyth.1.20150311.M	Al Fahal_20150311	2015-03-11	20150311	Al Fahal	12:20:00	2015-03-11 12:20:00	1	22.2584	38.9554	pavement	1.83	26.7	Missing: Not collected	Missing: Not collected	Missing: Not collected	7500	PAR meter pointed upwards near coral	y	y	Voolstra Lab, KAUST, Saudi Arabia	1	Coral Mucus	mucus	B4	None	B4_mucus	n	E4.6.Acr.cyth.1.20150311	Acropora cytherea	Acropora	cytherea	Acropora cytherea	Acropora	cytherea	Missing: Not collected	measured	13	40	26	C6	D2	n	0	None	n	0	n	0	None	n	0	None	n	0	None	n	0	None	n	0	None	n	n	None	None	Missing: Not collected	None	M	Unknown	None	Coral Mucus	ACR_Acropora_cytherea	Acropora	cytherea	1.57832	0.456565	6	VI	46686	stony corals	Cnidaria_Anthozoa_Scleractinia_VI_Acropora_cytherea	Cnidaria_Anthozoa_Scleractinia_VI	Cnidaria_Anthozoa_Scleractinia_Acroporidae	Cnidaria_Anthozoa_Scleractinia	Cnidaria_Anthozoa_Hexacorallia	Cnidaria_Anthozoa	complex	Acroporidae	n	Unknown	Unknown	Unknown	y	None	Competitive	common	common	colonial	300	cm	1	mm	0.7	mm	25	m	3	m	-134.964	55.8	mya	tables_or_plates	determinate	LC	Unknown	31.5524	486	um	Unknown	Unknown	600	um	1.05598e+08	km^2	Unknown	Unknown	Unknown	-34.0466	1.24172	mya	attached	Unknown	clear	broad	26.7311	zooxanthellate	Missing: Not collected	Missing: Not collected	Missing: Not collected	Missing: Not collected	Missing: Not collected	Missing: Not collected	Unknown	midshelf	KAUST House Reefs	W	Saudi Arabia	Red Sea	Indian	Indo-Pacific	Indo-Pacific;Indian;Red Sea;Saudi Arabia;W;KAUST House Reefs;Al Fahal	Northern	E4	E4_KAUST_2015	Saudi Arabia	Ryan McMinds, Jesse Zaneveld	Chris Voolstra, Maren Ziegler, Anna Roik, and many others at KAUST	Unknown	None	Coral Mucus from Acropora cytherea sampled from KAUST House Reefs, Saudi Arabia as sample E4.6.Acr.cyth.1.20150311.M of the Global Coral Microbiome Project
10895.E4.6.Acr.cyth.1.20150311.S	E4.6.Acr.cyth.1.20150311.S	ACGTATTCGAAG	GTGTGCCAGCMGCCGCGGTAA	Run2 Lane 8	GCMP2_Lane8_S8_L008	E4.6.Acr.cyth.1.20150311.S	937	10895	coral	10895.E4.6.Acr.cyth.1.20150311.S	Al Fahal_20150311	2015-03-11	20150311	Al Fahal	12:20:00	2015-03-11 12:20:00	1	22.2584	38.9554	pavement	1.83	26.7	Missing: Not collected	Missing: Not collected	Missing: Not collected	7500	PAR meter pointed upwards near coral	y	y	Voolstra Lab, KAUST, Saudi Arabia	1	Coral Skeleton	organic material	B4	None	B4_skeleton	n	E4.6.Acr.cyth.1.20150311	Acropora cytherea	Acropora	cytherea	Acropora cytherea	Acropora	cytherea	Missing: Not collected	measured	13	40	26	C6	D2	n	0	None	n	0	n	0	None	n	0	None	n	0	None	n	0	None	n	0	None	n	n	None	None	Missing: Not collected	None	S	Unknown	None	Coral Skeleton	ACR_Acropora_cytherea	Acropora	cytherea	1.57832	0.456565	6	VI	46686	stony corals	Cnidaria_Anthozoa_Scleractinia_VI_Acropora_cytherea	Cnidaria_Anthozoa_Scleractinia_VI	Cnidaria_Anthozoa_Scleractinia_Acroporidae	Cnidaria_Anthozoa_Scleractinia	Cnidaria_Anthozoa_Hexacorallia	Cnidaria_Anthozoa	complex	Acroporidae	n	Unknown	Unknown	Unknown	y	None	Competitive	common	common	colonial	300	cm	1	mm	0.7	mm	25	m	3	m	-134.964	55.8	mya	tables_or_plates	determinate	LC	Unknown	31.5524	486	um	Unknown	Unknown	600	um	1.05598e+08	km^2	Unknown	Unknown	Unknown	-34.0466	1.24172	mya	attached	Unknown	clear	broad	26.7311	zooxanthellate	Missing: Not collected	Missing: Not collected	Missing: Not collected	Missing: Not collected	Missing: Not collected	Missing: Not collected	Unknown	midshelf	KAUST House Reefs	W	Saudi Arabia	Red Sea	Indian	Indo-Pacific	Indo-Pacific;Indian;Red Sea;Saudi Arabia;W;KAUST House Reefs;Al Fahal	Northern	E4	E4_KAUST_2015	Saudi Arabia	Ryan McMinds, Jesse Zaneveld	Chris Voolstra, Maren Ziegler, Anna Roik, and many others at KAUST	Unknown	None	Coral Skeleton from Acropora cytherea sampled from KAUST House Reefs, Saudi Arabia as sample E4.6.Acr.cyth.1.20150311.S of the Global Coral Microbiome Project
10895.E4.6.Acr.cyth.1.20150311.T	E4.6.Acr.cyth.1.20150311.T	TACGGTCTGGAT	GTGTGCCAGCMGCCGCGGTAA	Run2 Lane 8	GCMP2_Lane8_S8_L008	E4.6.Acr.cyth.1.20150311.T	936	10895	coral	10895.E4.6.Acr.cyth.1.20150311.T	Al Fahal_20150311	2015-03-11	20150311	Al Fahal	12:20:00	2015-03-11 12:20:00	1	22.2584	38.9554	pavement	1.83	26.7	Missing: Not collected	Missing: Not collected	Missing: Not collected	7500	PAR meter pointed upwards near coral	y	y	Voolstra Lab, KAUST, Saudi Arabia	1	Coral Tissue	organic material	B4	None	B4_tissue	n	E4.6.Acr.cyth.1.20150311	Acropora cytherea	Acropora	cytherea	Acropora cytherea	Acropora	cytherea	Missing: Not collected	measured	13	40	26	C6	D2	n	0	None	n	0	n	0	None	n	0	None	n	0	None	n	0	None	n	0	None	n	n	None	None	Missing: Not collected	None	T	Unknown	None	Coral Tissue	ACR_Acropora_cytherea	Acropora	cytherea	1.57832	0.456565	6	VI	46686	stony corals	Cnidaria_Anthozoa_Scleractinia_VI_Acropora_cytherea	Cnidaria_Anthozoa_Scleractinia_VI	Cnidaria_Anthozoa_Scleractinia_Acroporidae	Cnidaria_Anthozoa_Scleractinia	Cnidaria_Anthozoa_Hexacorallia	Cnidaria_Anthozoa	complex	Acroporidae	n	Unknown	Unknown	Unknown	y	None	Competitive	common	common	colonial	300	cm	1	mm	0.7	mm	25	m	3	m	-134.964	55.8	mya	tables_or_plates	determinate	LC	Unknown	31.5524	486	um	Unknown	Unknown	600	um	1.05598e+08	km^2	Unknown	Unknown	Unknown	-34.0466	1.24172	mya	attached	Unknown	clear	broad	26.7311	zooxanthellate	Missing: Not collected	Missing: Not collected	Missing: Not collected	Missing: Not collected	Missing: Not collected	Missing: Not collected	Unknown	midshelf	KAUST House Reefs	W	Saudi Arabia	Red Sea	Indian	Indo-Pacific	Indo-Pacific;Indian;Red Sea;Saudi Arabia;W;KAUST House Reefs;Al Fahal	Northern	E4	E4_KAUST_2015	Saudi Arabia	Ryan McMinds, Jesse Zaneveld	Chris Voolstra, Maren Ziegler, Anna Roik, and many others at KAUST	Unknown	None	Coral Tissue from Acropora cytherea sampled from KAUST House Reefs, Saudi Arabia as sample E4.6.Acr.cyth.1.20150311.T of the Global Coral Microbiome Project
10895.E4.11.Fun.coro.1.20150309.M	E4.11.Fun.coro.1.20150309.M	CTATATTATCCG	GTGTGCCAGCMGCCGCGGTAA	Run2 Lane 8	GCMP2_Lane8_S8_L008	E4.11.Fun.coro.1.20150309.M	858	10895	coral	10895.E4.11.Fun.coro.1.20150309.M	Long_20150309	2015-03-09	20150309	Long	13:02:00	2015-03-09 13:02:00	1	19.8903	39.9606	rubble	5.79	27.2	Missing: Not collected	Missing: Not collected	Missing: Not collected	3400	PAR meter pointed upwards near coral	y	y	Voolstra Lab, KAUST, Saudi Arabia	1	Coral Mucus	mucus	A13 .Fungia.	None	A13 .Fungia._mucus	n	E4.11.Fun.coro.1.20150309	Danafungia scruposa	Danafungia	scruposa	Danafungia scruposa	Danafungia	scruposa	Missing: Not collected	measured	3	5	5	D3	None	n	0	None	n	0	n	0	None	n	0	None	n	0	None	n	0	None	n	0	None	n	n	Xenia_octocorals	None	Missing: Not collected	None	M	Unknown	None	Coral Mucus	FUN_Danafungia_scruposa	Danafungia	scruposa	0.0784314	0.0784314	11	XI	486203	stony corals	Cnidaria_Anthozoa_Scleractinia_XI_Fungia_corona	Cnidaria_Anthozoa_Scleractinia_XI	Cnidaria_Anthozoa_Scleractinia_Fungiidae	Cnidaria_Anthozoa_Scleractinia	Cnidaria_Anthozoa_Hexacorallia	Cnidaria_Anthozoa	robust	Fungiidae	n	mushroom coral	Fungia corona	Unknown	y	None	Missing: Not collected	uncommon	common	solitary	24	cm	111	mm	Unknown	Unknown	27	m	1	m	-133.958	Unknown	Unknown	massive	Unknown	LC	spawner	30.9542	Unknown	Unknown	Unknown	Unknown	Unknown	Unknown	7.22002e+07	km^2	gonochore	Unknown	Unknown	-32.5314	1.90942	mya	unattached	no	clear	protected	31.3859	zooxanthellate	Missing: Not collected	Missing: Not collected	Missing: Not collected	Missing: Not collected	Missing: Not collected	Missing: Not collected	Unknown	offshore	Farasan Banks	SW	Saudi Arabia	Red Sea	Indian	Indo-Pacific	Indo-Pacific;Indian;Red Sea;Saudi Arabia;SW;Farasan Banks;Long	Northern	E4	E4_KAUST_2015	Saudi Arabia	Ryan McMinds, Jesse Zaneveld	Chris Voolstra, Maren Ziegler, Anna Roik, and many others at KAUST	Unknown	None	Coral Mucus from Fungia corona sampled from Farasan Banks, Saudi Arabia as sample E4.11.Fun.coro.1.20150309.M of the Global Coral Microbiome Project
10895.E4.11.Fun.coro.1.20150309.S	E4.11.Fun.coro.1.20150309.S	TAAACCTGGACA	GTGTGCCAGCMGCCGCGGTAA	Run2 Lane 8	GCMP2_Lane8_S8_L008	E4.11.Fun.coro.1.20150309.S	857	10895	coral	10895.E4.11.Fun.coro.1.20150309.S	Long_20150309	2015-03-09	20150309	Long	13:02:00	2015-03-09 13:02:00	1	19.8903	39.9606	rubble	5.79	27.2	Missing: Not collected	Missing: Not collected	Missing: Not collected	3400	PAR meter pointed upwards near coral	y	y	Voolstra Lab, KAUST, Saudi Arabia	1	Coral Skeleton	organic material	A13 .Fungia.	None	A13 .Fungia._skeleton	n	E4.11.Fun.coro.1.20150309	Danafungia scruposa	Danafungia	scruposa	Danafungia scruposa	Danafungia	scruposa	Missing: Not collected	measured	3	5	5	D3	None	n	0	None	n	0	n	0	None	n	0	None	n	0	None	n	0	None	n	0	None	n	n	Xenia_octocorals	None	Missing: Not collected	None	S	Unknown	None	Coral Skeleton	FUN_Danafungia_scruposa	Danafungia	scruposa	0.0784314	0.0784314	11	XI	486203	stony corals	Cnidaria_Anthozoa_Scleractinia_XI_Fungia_corona	Cnidaria_Anthozoa_Scleractinia_XI	Cnidaria_Anthozoa_Scleractinia_Fungiidae	Cnidaria_Anthozoa_Scleractinia	Cnidaria_Anthozoa_Hexacorallia	Cnidaria_Anthozoa	robust	Fungiidae	n	mushroom coral	Fungia corona	Unknown	y	None	Missing: Not collected	uncommon	common	solitary	24	cm	111	mm	Unknown	Unknown	27	m	1	m	-133.958	Unknown	Unknown	massive	Unknown	LC	spawner	30.9542	Unknown	Unknown	Unknown	Unknown	Unknown	Unknown	7.22002e+07	km^2	gonochore	Unknown	Unknown	-32.5314	1.90942	mya	unattached	no	clear	protected	31.3859	zooxanthellate	Missing: Not collected	Missing: Not collected	Missing: Not collected	Missing: Not collected	Missing: Not collected	Missing: Not collected	Unknown	offshore	Farasan Banks	SW	Saudi Arabia	Red Sea	Indian	Indo-Pacific	Indo-Pacific;Indian;Red Sea;Saudi Arabia;SW;Farasan Banks;Long	Northern	E4	E4_KAUST_2015	Saudi Arabia	Ryan McMinds, Jesse Zaneveld	Chris Voolstra, Maren Ziegler, Anna Roik, and many others at KAUST	Unknown	None	Coral Skeleton from Fungia corona sampled from Farasan Banks, Saudi Arabia as sample E4.11.Fun.coro.1.20150309.S of the Global Coral Microbiome Project
10895.E4.11.Fun.coro.1.20150309.T	E4.11.Fun.coro.1.20150309.T	GCGTGCCCGGCC	GTGTGCCAGCMGCCGCGGTAA	Run2 Lane 8	GCMP2_Lane8_S8_L008	E4.11.Fun.coro.1.20150309.T	856	10895	coral	10895.E4.11.Fun.coro.1.20150309.T	Long_20150309	2015-03-09	20150309	Long	13:02:00	2015-03-09 13:02:00	1	19.8903	39.9606	rubble	5.79	27.2	Missing: Not collected	Missing: Not collected	Missing: Not collected	3400	PAR meter pointed upwards near coral	y	y	Voolstra Lab, KAUST, Saudi Arabia	1	Coral Tissue	organic material	A13 .Fungia.	None	A13 .Fungia._tissue	n	E4.11.Fun.coro.1.20150309	Danafungia scruposa	Danafungia	scruposa	Danafungia scruposa	Danafungia	scruposa	Missing: Not collected	measured	3	5	5	D3	None	n	0	None	n	0	n	0	None	n	0	None	n	0	None	n	0	None	n	0	None	n	n	Xenia_octocorals	None	Missing: Not collected	None	T	Unknown	None	Coral Tissue	FUN_Danafungia_scruposa	Danafungia	scruposa	0.0784314	0.0784314	11	XI	486203	stony corals	Cnidaria_Anthozoa_Scleractinia_XI_Fungia_corona	Cnidaria_Anthozoa_Scleractinia_XI	Cnidaria_Anthozoa_Scleractinia_Fungiidae	Cnidaria_Anthozoa_Scleractinia	Cnidaria_Anthozoa_Hexacorallia	Cnidaria_Anthozoa	robust	Fungiidae	n	mushroom coral	Fungia corona	Unknown	y	None	Missing: Not collected	uncommon	common	solitary	24	cm	111	mm	Unknown	Unknown	27	m	1	m	-133.958	Unknown	Unknown	massive	Unknown	LC	spawner	30.9542	Unknown	Unknown	Unknown	Unknown	Unknown	Unknown	7.22002e+07	km^2	gonochore	Unknown	Unknown	-32.5314	1.90942	mya	unattached	no	clear	protected	31.3859	zooxanthellate	Missing: Not collected	Missing: Not collected	Missing: Not collected	Missing: Not collected	Missing: Not collected	Missing: Not collected	Unknown	offshore	Farasan Banks	SW	Saudi Arabia	Red Sea	Indian	Indo-Pacific	Indo-Pacific;Indian;Red Sea;Saudi Arabia;SW;Farasan Banks;Long	Northern	E4	E4_KAUST_2015	Saudi Arabia	Ryan McMinds, Jesse Zaneveld	Chris Voolstra, Maren Ziegler, Anna Roik, and many others at KAUST	Unknown	None	Coral Tissue from Fungia corona sampled from Farasan Banks, Saudi Arabia as sample E4.11.Fun.coro.1.20150309.T of the Global Coral Microbiome Project
10895.E3.6.Acr.hyac.1.20150105.M	E3.6.Acr.hyac.1.20150105.M	TGAGTCATTGAG	GTGTGCCAGCMGCCGCGGTAA	Run2 Lane 7	GCMP1_Lane7_S7_L007	E3.6.Acr.hyac.1.20150105.M	148	10895	coral	10895.E3.6.Acr.hyac.2.20150105.S	Fork _20150105	2015-01-05	20150105	Fork	10:00:00	2015-01-05 10:00:00	1	-18.611	147.575	Rubble on reef flat.	2.5	28	Missing: Not collected	Missing: Not collected	Missing: Not collected	Missing: Not collected	Missing: Not collected	y	y	Medina Lab, Penn State, USA can be reextracted	1	Coral Mucus	mucus	1_M	Rubble on reef flat	GC_6_Acr_hyac_1F_20150105_m	n	E3.6.Acr.hyac.1.20150105	Acropora hyacinthus	Acropora	hyacinthus	Acropora hyacinthus	Acropora	hyacinthus	Missing: Not collected	measured	Missing: Not collected	Missing: Not collected	Missing: Not collected	Missing: Not collected	Missing: Not collected	Missing: Not collected	Missing: Not collected	None	n	0	n	0	None	Missing: Not collected	Missing: Not collected	None	n	0	None	n	0	None	Missing: Not collected	Missing: Not collected	None	n	n	None	None	Missing: Not collected	None	M	Unknown	None	Coral Mucus	ACR_Acropora_hyacinthus	Acropora	hyacinthus	1.57832	0.456565	6	VI	55974	stony corals	Cnidaria_Anthozoa_Scleractinia_VI_Acropora_hyacinthus	Cnidaria_Anthozoa_Scleractinia_VI	Cnidaria_Anthozoa_Scleractinia_Acroporidae	Cnidaria_Anthozoa_Scleractinia	Cnidaria_Anthozoa_Hexacorallia	Cnidaria_Anthozoa	complex	Acroporidae	n	Unknown	Unknown	Unknown	y	None	Competitive	common	common	colonial	300	cm	1.1	mm	0.4	mm	20	m	5	m	-104.301	55.8	mya	tables_or_plates	determinate	NT	spawner	38.8412	484	um	Unknown	Unknown	Unknown	Unknown	1.10136e+08	km^2	hermaphrodite	1.28	g cm-3	-35.5546	0.588742	mya	attached	Unknown	clear	exposed	25.4744	zooxanthellate	0.462963	0.166667	0.166667	300	108	300	Outer Shelf	offshore	Great Barrier Reef - Central Sector	E	Australia	Coral Sea	Pacific	Indo-Pacific	Indo-Pacific;Pacific;Coral Sea;Australia;E;Great Barrier Reef - Central Sector;Fork	Southern	E3	E3_Lizard_Island_2015	Australia	Kathy Morrow	Unknown	Unknown	None	Coral Mucus from Acropora hyacinthus sampled from Great Barrier Reef - Central Sector, Australia as sample E3.6.Acr.hyac.1F.20150105.m of the Global Coral Microbiome Project
10895.E3.6.Acr.hyac.1.20150105.S	E3.6.Acr.hyac.1.20150105.S	AGATCGTGCCTA	GTGTGCCAGCMGCCGCGGTAA	Run2 Lane 7	GCMP1_Lane7_S7_L007	E3.6.Acr.hyac.1.20150105.S	150	10895	coral	10895.E3.6.Acr.hyac.1.20150105.T	Fork _20150105	2015-01-05	20150105	Fork	10:00:00	2015-01-05 10:00:00	1	-18.611	147.575	Rubble on reef flat.	2.5	28	Missing: Not collected	Missing: Not collected	Missing: Not collected	Missing: Not collected	Missing: Not collected	y	y	Medina Lab, Penn State, USA can be reextracted	1	Coral Skeleton	organic material	1_S	Rubble on reef flat	GC_6_Acr_hyac_1F_20150105_S	n	E3.6.Acr.hyac.1.20150105	Acropora hyacinthus	Acropora	hyacinthus	Acropora hyacinthus	Acropora	hyacinthus	Missing: Not collected	measured	Missing: Not collected	Missing: Not collected	Missing: Not collected	Missing: Not collected	Missing: Not collected	Missing: Not collected	Missing: Not collected	None	n	0	n	0	None	Missing: Not collected	Missing: Not collected	None	n	0	None	n	0	None	Missing: Not collected	Missing: Not collected	None	n	n	None	None	Missing: Not collected	None	S	Unknown	None	Coral Skeleton	ACR_Acropora_hyacinthus	Acropora	hyacinthus	1.57832	0.456565	6	VI	55974	stony corals	Cnidaria_Anthozoa_Scleractinia_VI_Acropora_hyacinthus	Cnidaria_Anthozoa_Scleractinia_VI	Cnidaria_Anthozoa_Scleractinia_Acroporidae	Cnidaria_Anthozoa_Scleractinia	Cnidaria_Anthozoa_Hexacorallia	Cnidaria_Anthozoa	complex	Acroporidae	n	Unknown	Unknown	Unknown	y	None	Competitive	common	common	colonial	300	cm	1.1	mm	0.4	mm	20	m	5	m	-104.301	55.8	mya	tables_or_plates	determinate	NT	spawner	38.8412	484	um	Unknown	Unknown	Unknown	Unknown	1.10136e+08	km^2	hermaphrodite	1.28	g cm-3	-35.5546	0.588742	mya	attached	Unknown	clear	exposed	25.4744	zooxanthellate	0.462963	0.166667	0.166667	300	108	300	Outer Shelf	offshore	Great Barrier Reef - Central Sector	E	Australia	Coral Sea	Pacific	Indo-Pacific	Indo-Pacific;Pacific;Coral Sea;Australia;E;Great Barrier Reef - Central Sector;Fork	Southern	E3	E3_Lizard_Island_2015	Australia	Kathy Morrow	Unknown	Unknown	None	Coral Skeleton from Acropora hyacinthus sampled from Great Barrier Reef - Central Sector, Australia as sample E3.6.Acr.hyac.1F.20150105.S of the Global Coral Microbiome Project
10895.E3.6.Acr.hyac.1.20150105.T	E3.6.Acr.hyac.1.20150105.T	TCCACAGGGTTC	GTGTGCCAGCMGCCGCGGTAA	Run2 Lane 7	GCMP1_Lane7_S7_L007	E3.6.Acr.hyac.1.20150105.T	149	10895	coral	10895.E3.6.Acr.hyac.1.20150105.M	Fork _20150105	2015-01-05	20150105	Fork	10:00:00	2015-01-05 10:00:00	1	-18.611	147.575	Rubble on reef flat.	2.5	28	Missing: Not collected	Missing: Not collected	Missing: Not collected	Missing: Not collected	Missing: Not collected	y	y	Medina Lab, Penn State, USA can be reextracted	1	Coral Tissue	organic material	1_T	Rubble on reef flat	GC_6_Acr_hyac_1F_20150105_T	n	E3.6.Acr.hyac.1.20150105	Acropora hyacinthus	Acropora	hyacinthus	Acropora hyacinthus	Acropora	hyacinthus	Missing: Not collected	measured	Missing: Not collected	Missing: Not collected	Missing: Not collected	Missing: Not collected	Missing: Not collected	Missing: Not collected	Missing: Not collected	None	n	0	n	0	None	Missing: Not collected	Missing: Not collected	None	n	0	None	n	0	None	Missing: Not collected	Missing: Not collected	None	n	n	None	None	Missing: Not collected	None	T	Unknown	None	Coral Tissue	ACR_Acropora_hyacinthus	Acropora	hyacinthus	1.57832	0.456565	6	VI	55974	stony corals	Cnidaria_Anthozoa_Scleractinia_VI_Acropora_hyacinthus	Cnidaria_Anthozoa_Scleractinia_VI	Cnidaria_Anthozoa_Scleractinia_Acroporidae	Cnidaria_Anthozoa_Scleractinia	Cnidaria_Anthozoa_Hexacorallia	Cnidaria_Anthozoa	complex	Acroporidae	n	Unknown	Unknown	Unknown	y	None	Competitive	common	common	colonial	300	cm	1.1	mm	0.4	mm	20	m	5	m	-104.301	55.8	mya	tables_or_plates	determinate	NT	spawner	38.8412	484	um	Unknown	Unknown	Unknown	Unknown	1.10136e+08	km^2	hermaphrodite	1.28	g cm-3	-35.5546	0.588742	mya	attached	Unknown	clear	exposed	25.4744	zooxanthellate	0.462963	0.166667	0.166667	300	108	300	Outer Shelf	offshore	Great Barrier Reef - Central Sector	E	Australia	Coral Sea	Pacific	Indo-Pacific	Indo-Pacific;Pacific;Coral Sea;Australia;E;Great Barrier Reef - Central Sector;Fork	Southern	E3	E3_Lizard_Island_2015	Australia	Kathy Morrow	Unknown	Unknown	None	Coral Tissue from Acropora hyacinthus sampled from Great Barrier Reef - Central Sector, Australia as sample E3.6.Acr.hyac.1F.20150105.T of the Global Coral Microbiome Project
10895.E3.6.Acr.hyac.1.20150106.M	E3.6.Acr.hyac.1.20150106.M	ACCTACTTGTCT	GTGTGCCAGCMGCCGCGGTAA	Run2 Lane 7	GCMP1_Lane7_S7_L007	E3.6.Acr.hyac.1.20150106.M	156	10895	coral	10895.E3.6.Acr.hyac.2.20150106.S	Kelso _20150106	2015-01-06	20150106	Kelso	12:30:00	2015-01-06 12:30:00	1	-18.4239	146.986	Rubble on reef flat.	3	28	Missing: Not collected	Missing: Not collected	Missing: Not collected	Missing: Not collected	Missing: Not collected	y	y	Medina Lab, Penn State, USA can be reextracted	1	Coral Mucus	mucus	9_M	Rubble on reef flat	GC_6_Acr_hyac_1K_20150105_m	n	E3.6.Acr.hyac.1.20150106	Acropora hyacinthus	Acropora	hyacinthus	Acropora hyacinthus	Acropora	hyacinthus	Missing: Not collected	measured	Missing: Not collected	Missing: Not collected	Missing: Not collected	Missing: Not collected	Missing: Not collected	Missing: Not collected	Missing: Not collected	None	n	0	n	0	None	Missing: Not collected	Missing: Not collected	None	n	0	None	n	0	None	Missing: Not collected	Missing: Not collected	None	n	n	None	None	Missing: Not collected	None	M	Unknown	None	Coral Mucus	ACR_Acropora_hyacinthus	Acropora	hyacinthus	1.57832	0.456565	6	VI	55974	stony corals	Cnidaria_Anthozoa_Scleractinia_VI_Acropora_hyacinthus	Cnidaria_Anthozoa_Scleractinia_VI	Cnidaria_Anthozoa_Scleractinia_Acroporidae	Cnidaria_Anthozoa_Scleractinia	Cnidaria_Anthozoa_Hexacorallia	Cnidaria_Anthozoa	complex	Acroporidae	n	Unknown	Unknown	Unknown	y	None	Competitive	common	common	colonial	300	cm	1.1	mm	0.4	mm	20	m	5	m	-104.301	55.8	mya	tables_or_plates	determinate	NT	spawner	38.8412	484	um	Unknown	Unknown	Unknown	Unknown	1.10136e+08	km^2	hermaphrodite	1.28	g cm-3	-35.5546	0.588742	mya	attached	Unknown	clear	exposed	25.4744	zooxanthellate	0.407407	0.146667	0.146667	300	108	300	Mid Shelf	midshelf	Great Barrier Reef - Central Sector	E	Australia	Coral Sea	Pacific	Indo-Pacific	Indo-Pacific;Pacific;Coral Sea;Australia;E;Great Barrier Reef - Central Sector;Kelso	Southern	E3	E3_Lizard_Island_2015	Australia	Kathy Morrow	Unknown	Unknown	None	Coral Mucus from Acropora hyacinthus sampled from Great Barrier Reef - Central Sector, Australia as sample E3.6.Acr.hyac.1K.20150105.m of the Global Coral Microbiome Project
10895.E3.6.Acr.hyac.1.20150106.S	E3.6.Acr.hyac.1.20150106.S	AATTAATATGTA	GTGTGCCAGCMGCCGCGGTAA	Run2 Lane 7	GCMP1_Lane7_S7_L007	E3.6.Acr.hyac.1.20150106.S	158	10895	coral	10895.E3.6.Acr.hyac.1.20150106.T	Kelso _20150106	2015-01-06	20150106	Kelso	12:30:00	2015-01-06 12:30:00	1	-18.4239	146.986	Rubble on reef flat.	3	28	Missing: Not collected	Missing: Not collected	Missing: Not collected	Missing: Not collected	Missing: Not collected	y	y	Medina Lab, Penn State, USA can be reextracted	1	Coral Skeleton	organic material	9_S	Rubble on reef flat	GC_6_Acr_hyac_1K_20150105_S	n	E3.6.Acr.hyac.1.20150106	Acropora hyacinthus	Acropora	hyacinthus	Acropora hyacinthus	Acropora	hyacinthus	Missing: Not collected	measured	Missing: Not collected	Missing: Not collected	Missing: Not collected	Missing: Not collected	Missing: Not collected	Missing: Not collected	Missing: Not collected	None	n	0	n	0	None	Missing: Not collected	Missing: Not collected	None	n	0	None	n	0	None	Missing: Not collected	Missing: Not collected	None	n	n	None	None	Missing: Not collected	None	S	Unknown	None	Coral Skeleton	ACR_Acropora_hyacinthus	Acropora	hyacinthus	1.57832	0.456565	6	VI	55974	stony corals	Cnidaria_Anthozoa_Scleractinia_VI_Acropora_hyacinthus	Cnidaria_Anthozoa_Scleractinia_VI	Cnidaria_Anthozoa_Scleractinia_Acroporidae	Cnidaria_Anthozoa_Scleractinia	Cnidaria_Anthozoa_Hexacorallia	Cnidaria_Anthozoa	complex	Acroporidae	n	Unknown	Unknown	Unknown	y	None	Competitive	common	common	colonial	300	cm	1.1	mm	0.4	mm	20	m	5	m	-104.301	55.8	mya	tables_or_plates	determinate	NT	spawner	38.8412	484	um	Unknown	Unknown	Unknown	Unknown	1.10136e+08	km^2	hermaphrodite	1.28	g cm-3	-35.5546	0.588742	mya	attached	Unknown	clear	exposed	25.4744	zooxanthellate	0.407407	0.146667	0.146667	300	108	300	Mid Shelf	midshelf	Great Barrier Reef - Central Sector	E	Australia	Coral Sea	Pacific	Indo-Pacific	Indo-Pacific;Pacific;Coral Sea;Australia;E;Great Barrier Reef - Central Sector;Kelso	Southern	E3	E3_Lizard_Island_2015	Australia	Kathy Morrow	Unknown	Unknown	None	Coral Skeleton from Acropora hyacinthus sampled from Great Barrier Reef - Central Sector, Australia as sample E3.6.Acr.hyac.1K.20150105.S of the Global Coral Microbiome Project
10895.E3.6.Acr.hyac.1.20150106.T	E3.6.Acr.hyac.1.20150106.T	GGAGAACGACAC	GTGTGCCAGCMGCCGCGGTAA	Run2 Lane 7	GCMP1_Lane7_S7_L007	E3.6.Acr.hyac.1.20150106.T	157	10895	coral	10895.E3.6.Acr.hyac.1.20150106.M	Kelso _20150106	2015-01-06	20150106	Kelso	12:30:00	2015-01-06 12:30:00	1	-18.4239	146.986	Rubble on reef flat.	3	28	Missing: Not collected	Missing: Not collected	Missing: Not collected	Missing: Not collected	Missing: Not collected	y	y	Medina Lab, Penn State, USA can be reextracted	1	Coral Tissue	organic material	9_T	Rubble on reef flat	GC_6_Acr_hyac_1K_20150105_T	n	E3.6.Acr.hyac.1.20150106	Acropora hyacinthus	Acropora	hyacinthus	Acropora hyacinthus	Acropora	hyacinthus	Missing: Not collected	measured	Missing: Not collected	Missing: Not collected	Missing: Not collected	Missing: Not collected	Missing: Not collected	Missing: Not collected	Missing: Not collected	None	n	0	n	0	None	Missing: Not collected	Missing: Not collected	None	n	0	None	n	0	None	Missing: Not collected	Missing: Not collected	None	n	n	None	None	Missing: Not collected	None	T	Unknown	None	Coral Tissue	ACR_Acropora_hyacinthus	Acropora	hyacinthus	1.57832	0.456565	6	VI	55974	stony corals	Cnidaria_Anthozoa_Scleractinia_VI_Acropora_hyacinthus	Cnidaria_Anthozoa_Scleractinia_VI	Cnidaria_Anthozoa_Scleractinia_Acroporidae	Cnidaria_Anthozoa_Scleractinia	Cnidaria_Anthozoa_Hexacorallia	Cnidaria_Anthozoa	complex	Acroporidae	n	Unknown	Unknown	Unknown	y	None	Competitive	common	common	colonial	300	cm	1.1	mm	0.4	mm	20	m	5	m	-104.301	55.8	mya	tables_or_plates	determinate	NT	spawner	38.8412	484	um	Unknown	Unknown	Unknown	Unknown	1.10136e+08	km^2	hermaphrodite	1.28	g cm-3	-35.5546	0.588742	mya	attached	Unknown	clear	exposed	25.4744	zooxanthellate	0.407407	0.146667	0.146667	300	108	300	Mid Shelf	midshelf	Great Barrier Reef - Central Sector	E	Australia	Coral Sea	Pacific	Indo-Pacific	Indo-Pacific;Pacific;Coral Sea;Australia;E;Great Barrier Reef - Central Sector;Kelso	Southern	E3	E3_Lizard_Island_2015	Australia	Kathy Morrow	Unknown	Unknown	None	Coral Tissue from Acropora hyacinthus sampled from Great Barrier Reef - Central Sector, Australia as sample E3.6.Acr.hyac.1K.20150105.T of the Global Coral Microbiome Project
10895.E3.6.Acr.hyac.1.20150118.M	E3.6.Acr.hyac.1.20150118.M	ACCGAACAATCC	GTGTGCCAGCMGCCGCGGTAA	Run2 Lane 7	GCMP1_Lane7_S7_L007	E3.6.Acr.hyac.1.20150118.M	132	10895	coral	10895.E3.15.Dip.heli.1.20150119.S	Day_20150118	2015-01-18	20150118	Day	12:54:00	2015-01-18 12:54:00	1	-14.4895	145.52	None	2.6	28	Missing: Not collected	Missing: Not collected	Missing: Not collected	Missing: Not collected	Missing: Not collected	y	y	Medina Lab, Penn State, USA can be reextracted	1	Coral Mucus	mucus	42_M	None	GN_15_Acr_hyac_D1_20150118_M	n	E3.6.Acr.hyac.1.20150118	Acropora hyacinthus	Acropora	hyacinthus	Acropora hyacinthus	Acropora	hyacinthus	Missing: Not collected	measured	Missing: Not collected	Missing: Not collected	Missing: Not collected	Missing: Not collected	Missing: Not collected	Missing: Not collected	Missing: Not collected	None	n	0	n	0	None	Missing: Not collected	Missing: Not collected	None	n	0	None	n	0	None	Missing: Not collected	Missing: Not collected	None	n	n	None	None	Missing: Not collected	None	M	Unknown	None	Coral Mucus	ACR_Acropora_hyacinthus	Acropora	hyacinthus	1.57832	0.456565	6	VI	55974	stony corals	Cnidaria_Anthozoa_Scleractinia_VI_Acropora_hyacinthus	Cnidaria_Anthozoa_Scleractinia_VI	Cnidaria_Anthozoa_Scleractinia_Acroporidae	Cnidaria_Anthozoa_Scleractinia	Cnidaria_Anthozoa_Hexacorallia	Cnidaria_Anthozoa	complex	Acroporidae	n	Unknown	Unknown	Unknown	y	None	Competitive	common	common	colonial	300	cm	1.1	mm	0.4	mm	20	m	5	m	-104.301	55.8	mya	tables_or_plates	determinate	NT	spawner	38.8412	484	um	Unknown	Unknown	Unknown	Unknown	1.10136e+08	km^2	hermaphrodite	1.28	g cm-3	-35.5546	0.588742	mya	attached	Unknown	clear	exposed	25.4744	zooxanthellate	0.268519	0.0966667	0.0966667	300	108	300	Outer Reef	offshore	Great Barrier Reef - Lizard Island Sector	NE	Australia	Coral Sea	Pacific	Indo-Pacific	Indo-Pacific;Pacific;Coral Sea;Australia;NE;Great Barrier Reef - Lizard Island Sector;Day	Southern	E3	E3_Lizard_Island_2015	Australia	Joe Pollock	Unknown	19	Averaged Diver Estimate	Coral Mucus from Acropora hyacinthus sampled from Great Barrier Reef - Northern Sector, Australia as sample E3.15.Acr.hyac.D1.20150118.M of the Global Coral Microbiome Project
10895.E3.6.Acr.hyac.1.20150118.S	E3.6.Acr.hyac.1.20150118.S	TCGAGAGTTTGC	GTGTGCCAGCMGCCGCGGTAA	Run2 Lane 7	GCMP1_Lane7_S7_L007	E3.6.Acr.hyac.1.20150118.S	133	10895	coral	10895.E3.6.Acr.hyac.1.20150118.M	Day_20150118	2015-01-18	20150118	Day	12:54:00	2015-01-18 12:54:00	1	-14.4895	145.52	None	2.6	28	Missing: Not collected	Missing: Not collected	Missing: Not collected	Missing: Not collected	Missing: Not collected	y	y	Medina Lab, Penn State, USA can be reextracted	1	Coral Skeleton	organic material	42_S	None	GN_15_Acr_hyac_D1_20150118_S	n	E3.6.Acr.hyac.1.20150118	Acropora hyacinthus	Acropora	hyacinthus	Acropora hyacinthus	Acropora	hyacinthus	Missing: Not collected	measured	Missing: Not collected	Missing: Not collected	Missing: Not collected	Missing: Not collected	Missing: Not collected	Missing: Not collected	Missing: Not collected	None	n	0	n	0	None	Missing: Not collected	Missing: Not collected	None	n	0	None	n	0	None	Missing: Not collected	Missing: Not collected	None	n	n	None	None	Missing: Not collected	None	S	Unknown	None	Coral Skeleton	ACR_Acropora_hyacinthus	Acropora	hyacinthus	1.57832	0.456565	6	VI	55974	stony corals	Cnidaria_Anthozoa_Scleractinia_VI_Acropora_hyacinthus	Cnidaria_Anthozoa_Scleractinia_VI	Cnidaria_Anthozoa_Scleractinia_Acroporidae	Cnidaria_Anthozoa_Scleractinia	Cnidaria_Anthozoa_Hexacorallia	Cnidaria_Anthozoa	complex	Acroporidae	n	Unknown	Unknown	Unknown	y	None	Competitive	common	common	colonial	300	cm	1.1	mm	0.4	mm	20	m	5	m	-104.301	55.8	mya	tables_or_plates	determinate	NT	spawner	38.8412	484	um	Unknown	Unknown	Unknown	Unknown	1.10136e+08	km^2	hermaphrodite	1.28	g cm-3	-35.5546	0.588742	mya	attached	Unknown	clear	exposed	25.4744	zooxanthellate	0.268519	0.0966667	0.0966667	300	108	300	Outer Reef	offshore	Great Barrier Reef - Lizard Island Sector	NE	Australia	Coral Sea	Pacific	Indo-Pacific	Indo-Pacific;Pacific;Coral Sea;Australia;NE;Great Barrier Reef - Lizard Island Sector;Day	Southern	E3	E3_Lizard_Island_2015	Australia	Joe Pollock	Unknown	19	Averaged Diver Estimate	Coral Skeleton from Acropora hyacinthus sampled from Great Barrier Reef - Northern Sector, Australia as sample E3.15.Acr.hyac.D1.20150118.S of the Global Coral Microbiome Project
10895.E3.6.Acr.hyac.1.20150120.M	E3.6.Acr.hyac.1.20150120.M	CCACGAGCAGGC	GTGTGCCAGCMGCCGCGGTAA	Run2 Lane 7	GCMP1_Lane7_S7_L007	E3.6.Acr.hyac.1.20150120.M	114	10895	coral	10895.E3.6.Acr.hyac.2.20150120.S	Maxwell - Site 2_20150120	2015-01-20	20150120	Maxwell - Site 2	15:19:00	2015-01-20 15:19:00	1	-14.7863	145.315	Rock/coral rubble .sedimenty.	2.5	30	Missing: Not collected	Missing: Not collected	Missing: Not collected	Missing: Not collected	Missing: Not collected	y	y	Medina Lab, Penn State, USA can be reextracted	1	Coral Mucus	mucus	51_M	Rock/coral rubble sedimenty	GN_6_Acr_hyac_MX1_20150120_M	n	E3.6.Acr.hyac.1.20150120	Acropora hyacinthus	Acropora	hyacinthus	Acropora hyacinthus	Acropora	hyacinthus	Missing: Not collected	measured	Missing: Not collected	Missing: Not collected	Missing: Not collected	Missing: Not collected	Missing: Not collected	Missing: Not collected	Missing: Not collected	None	n	0	n	0	None	Missing: Not collected	Missing: Not collected	None	n	0	None	n	0	None	Missing: Not collected	Missing: Not collected	None	n	n	None	None	Missing: Not collected	None	M	Unknown	None	Coral Mucus	ACR_Acropora_hyacinthus	Acropora	hyacinthus	1.57832	0.456565	6	VI	55974	stony corals	Cnidaria_Anthozoa_Scleractinia_VI_Acropora_hyacinthus	Cnidaria_Anthozoa_Scleractinia_VI	Cnidaria_Anthozoa_Scleractinia_Acroporidae	Cnidaria_Anthozoa_Scleractinia	Cnidaria_Anthozoa_Hexacorallia	Cnidaria_Anthozoa	complex	Acroporidae	n	Unknown	Unknown	Unknown	y	None	Competitive	common	common	colonial	300	cm	1.1	mm	0.4	mm	20	m	5	m	-104.301	55.8	mya	tables_or_plates	determinate	NT	spawner	38.8412	484	um	Unknown	Unknown	Unknown	Unknown	1.10136e+08	km^2	hermaphrodite	1.28	g cm-3	-35.5546	0.588742	mya	attached	Unknown	clear	exposed	25.4744	zooxanthellate	0.194444	0.07	0.07	300	108	300	Inshore Reef	inshore	Great Barrier Reef - Lizard Island Sector	NE	Australia	Coral Sea	Pacific	Indo-Pacific	Indo-Pacific;Pacific;Coral Sea;Australia;NE;Great Barrier Reef - Lizard Island Sector;Maxwell - Site 2	Southern	E3	E3_Lizard_Island_2015	Australia	Joe Pollock	Unknown	15	Diver Estimate	Coral Mucus from Acropora hyacinthus sampled from Great Barrier Reef - Northern Sector, Australia as sample E3.6.Acr.hyac.MX1.20150120.M of the Global Coral Microbiome Project
10895.E3.6.Acr.hyac.1.20150120.S	E3.6.Acr.hyac.1.20150120.S	TATCATATTACG	GTGTGCCAGCMGCCGCGGTAA	Run2 Lane 7	GCMP1_Lane7_S7_L007	E3.6.Acr.hyac.1.20150120.S	116	10895	coral	10895.E3.6.Acr.hyac.1.20150120.T	Maxwell - Site 2_20150120	2015-01-20	20150120	Maxwell - Site 2	15:19:00	2015-01-20 15:19:00	1	-14.7863	145.315	Rock/coral rubble .sedimenty.	2.5	30	Missing: Not collected	Missing: Not collected	Missing: Not collected	Missing: Not collected	Missing: Not collected	y	y	Medina Lab, Penn State, USA can be reextracted	1	Coral Skeleton	organic material	51_S	Rock/coral rubble sedimenty	GN_6_Acr_hyac_MX1_20150120_S	n	E3.6.Acr.hyac.1.20150120	Acropora hyacinthus	Acropora	hyacinthus	Acropora hyacinthus	Acropora	hyacinthus	Missing: Not collected	measured	Missing: Not collected	Missing: Not collected	Missing: Not collected	Missing: Not collected	Missing: Not collected	Missing: Not collected	Missing: Not collected	None	n	0	n	0	None	Missing: Not collected	Missing: Not collected	None	n	0	None	n	0	None	Missing: Not collected	Missing: Not collected	None	n	n	None	None	Missing: Not collected	None	S	Unknown	None	Coral Skeleton	ACR_Acropora_hyacinthus	Acropora	hyacinthus	1.57832	0.456565	6	VI	55974	stony corals	Cnidaria_Anthozoa_Scleractinia_VI_Acropora_hyacinthus	Cnidaria_Anthozoa_Scleractinia_VI	Cnidaria_Anthozoa_Scleractinia_Acroporidae	Cnidaria_Anthozoa_Scleractinia	Cnidaria_Anthozoa_Hexacorallia	Cnidaria_Anthozoa	complex	Acroporidae	n	Unknown	Unknown	Unknown	y	None	Competitive	common	common	colonial	300	cm	1.1	mm	0.4	mm	20	m	5	m	-104.301	55.8	mya	tables_or_plates	determinate	NT	spawner	38.8412	484	um	Unknown	Unknown	Unknown	Unknown	1.10136e+08	km^2	hermaphrodite	1.28	g cm-3	-35.5546	0.588742	mya	attached	Unknown	clear	exposed	25.4744	zooxanthellate	0.194444	0.07	0.07	300	108	300	Inshore Reef	inshore	Great Barrier Reef - Lizard Island Sector	NE	Australia	Coral Sea	Pacific	Indo-Pacific	Indo-Pacific;Pacific;Coral Sea;Australia;NE;Great Barrier Reef - Lizard Island Sector;Maxwell - Site 2	Southern	E3	E3_Lizard_Island_2015	Australia	Joe Pollock	Unknown	15	Diver Estimate	Coral Skeleton from Acropora hyacinthus sampled from Great Barrier Reef - Northern Sector, Australia as sample E3.6.Acr.hyac.MX1.20150120.S of the Global Coral Microbiome Project
10895.E3.6.Acr.hyac.1.20150120.T	E3.6.Acr.hyac.1.20150120.T	CGCCGTACTTGC	GTGTGCCAGCMGCCGCGGTAA	Run2 Lane 7	GCMP1_Lane7_S7_L007	E3.6.Acr.hyac.1.20150120.T	115	10895	coral	10895.E3.6.Acr.hyac.1.20150120.M	Maxwell - Site 2_20150120	2015-01-20	20150120	Maxwell - Site 2	15:19:00	2015-01-20 15:19:00	1	-14.7863	145.315	Rock/coral rubble .sedimenty.	2.5	30	Missing: Not collected	Missing: Not collected	Missing: Not collected	Missing: Not collected	Missing: Not collected	y	y	Medina Lab, Penn State, USA can be reextracted	1	Coral Tissue	organic material	51_T	Rock/coral rubble sedimenty	GN_6_Acr_hyac_MX1_20150120_T	n	E3.6.Acr.hyac.1.20150120	Acropora hyacinthus	Acropora	hyacinthus	Acropora hyacinthus	Acropora	hyacinthus	Missing: Not collected	measured	Missing: Not collected	Missing: Not collected	Missing: Not collected	Missing: Not collected	Missing: Not collected	Missing: Not collected	Missing: Not collected	None	n	0	n	0	None	Missing: Not collected	Missing: Not collected	None	n	0	None	n	0	None	Missing: Not collected	Missing: Not collected	None	n	n	None	None	Missing: Not collected	None	T	Unknown	None	Coral Tissue	ACR_Acropora_hyacinthus	Acropora	hyacinthus	1.57832	0.456565	6	VI	55974	stony corals	Cnidaria_Anthozoa_Scleractinia_VI_Acropora_hyacinthus	Cnidaria_Anthozoa_Scleractinia_VI	Cnidaria_Anthozoa_Scleractinia_Acroporidae	Cnidaria_Anthozoa_Scleractinia	Cnidaria_Anthozoa_Hexacorallia	Cnidaria_Anthozoa	complex	Acroporidae	n	Unknown	Unknown	Unknown	y	None	Competitive	common	common	colonial	300	cm	1.1	mm	0.4	mm	20	m	5	m	-104.301	55.8	mya	tables_or_plates	determinate	NT	spawner	38.8412	484	um	Unknown	Unknown	Unknown	Unknown	1.10136e+08	km^2	hermaphrodite	1.28	g cm-3	-35.5546	0.588742	mya	attached	Unknown	clear	exposed	25.4744	zooxanthellate	0.194444	0.07	0.07	300	108	300	Inshore Reef	inshore	Great Barrier Reef - Lizard Island Sector	NE	Australia	Coral Sea	Pacific	Indo-Pacific	Indo-Pacific;Pacific;Coral Sea;Australia;NE;Great Barrier Reef - Lizard Island Sector;Maxwell - Site 2	Southern	E3	E3_Lizard_Island_2015	Australia	Joe Pollock	Unknown	15	Diver Estimate	Coral Tissue from Acropora hyacinthus sampled from Great Barrier Reef - Northern Sector, Australia as sample E3.6.Acr.hyac.MX1.20150120.T of the Global Coral Microbiome Project
10895.E3.6.Acr.hyac.1.20150121.M	E3.6.Acr.hyac.1.20150121.M	CCTCGCATGACC	GTGTGCCAGCMGCCGCGGTAA	Run2 Lane 7	GCMP1_Lane7_S7_L007	E3.6.Acr.hyac.1.20150121.M	194	10895	coral	10895.E3.6.Acr.hyac.1.20150121.T	Yonge - Site 1_20150121	2015-01-21	20150121	Yonge - Site 1	11:12:00	2015-01-21 11:12:00	1	-14.5813	145.612	Coral Sand	5.7	28	Missing: Not collected	Missing: Not collected	Missing: Not collected	Missing: Not collected	Missing: Not collected	y	y	Medina Lab, Penn State, USA can be reextracted	1	Coral Mucus	mucus	57_M	Coral Sand	GN_6_Acr_hyac_Y3_20150121_M	n	E3.6.Acr.hyac.1.20150121	Acropora hyacinthus	Acropora	hyacinthus	Acropora hyacinthus	Acropora	hyacinthus	Missing: Not collected	measured	Missing: Not collected	Missing: Not collected	Missing: Not collected	Missing: Not collected	Missing: Not collected	Missing: Not collected	Missing: Not collected	None	n	0	n	0	None	Missing: Not collected	Missing: Not collected	None	n	0	None	n	0	None	Missing: Not collected	Missing: Not collected	None	n	n	None	None	Missing: Not collected	None	M	Unknown	None	Coral Mucus	ACR_Acropora_hyacinthus	Acropora	hyacinthus	1.57832	0.456565	6	VI	55974	stony corals	Cnidaria_Anthozoa_Scleractinia_VI_Acropora_hyacinthus	Cnidaria_Anthozoa_Scleractinia_VI	Cnidaria_Anthozoa_Scleractinia_Acroporidae	Cnidaria_Anthozoa_Scleractinia	Cnidaria_Anthozoa_Hexacorallia	Cnidaria_Anthozoa	complex	Acroporidae	n	Unknown	Unknown	Unknown	y	None	Competitive	common	common	colonial	300	cm	1.1	mm	0.4	mm	20	m	5	m	-104.301	55.8	mya	tables_or_plates	determinate	NT	spawner	38.8412	484	um	Unknown	Unknown	Unknown	Unknown	1.10136e+08	km^2	hermaphrodite	1.28	g cm-3	-35.5546	0.588742	mya	attached	Unknown	clear	exposed	25.4744	zooxanthellate	0.712963	0.256667	0.256667	300	108	300	Outer Reef	offshore	Great Barrier Reef - Lizard Island Sector	NE	Australia	Coral Sea	Pacific	Indo-Pacific	Indo-Pacific;Pacific;Coral Sea;Australia;NE;Great Barrier Reef - Lizard Island Sector;Yonge - Site 1	Southern	E3	E3_Lizard_Island_2015	Australia	Joe Pollock	Unknown	25	Diver Estimate	Coral Mucus from Acropora hyacinthus sampled from Great Barrier Reef - Northern Sector, Australia as sample E3.6.Acr.hyac.Y3.20150121.M of the Global Coral Microbiome Project
10895.E3.6.Acr.hyac.1.20150121.S	E3.6.Acr.hyac.1.20150121.S	ACCTCAGTCAAG	GTGTGCCAGCMGCCGCGGTAA	Run2 Lane 7	GCMP1_Lane7_S7_L007	E3.6.Acr.hyac.1.20150121.S	192	10895	coral	10895.E3.15.Dip.heli.2.20150121.M	Yonge - Site 1_20150121	2015-01-21	20150121	Yonge - Site 1	11:12:00	2015-01-21 11:12:00	1	-14.5813	145.612	Coral Sand	5.7	28	Missing: Not collected	Missing: Not collected	Missing: Not collected	Missing: Not collected	Missing: Not collected	y	y	Medina Lab, Penn State, USA can be reextracted	1	Coral Skeleton	organic material	57_S	Coral Sand	GN_6_Acr_hyac_Y3_20150121_S	n	E3.6.Acr.hyac.1.20150121	Acropora hyacinthus	Acropora	hyacinthus	Acropora hyacinthus	Acropora	hyacinthus	Missing: Not collected	measured	Missing: Not collected	Missing: Not collected	Missing: Not collected	Missing: Not collected	Missing: Not collected	Missing: Not collected	Missing: Not collected	None	n	0	n	0	None	Missing: Not collected	Missing: Not collected	None	n	0	None	n	0	None	Missing: Not collected	Missing: Not collected	None	n	n	None	None	Missing: Not collected	None	S	Unknown	None	Coral Skeleton	ACR_Acropora_hyacinthus	Acropora	hyacinthus	1.57832	0.456565	6	VI	55974	stony corals	Cnidaria_Anthozoa_Scleractinia_VI_Acropora_hyacinthus	Cnidaria_Anthozoa_Scleractinia_VI	Cnidaria_Anthozoa_Scleractinia_Acroporidae	Cnidaria_Anthozoa_Scleractinia	Cnidaria_Anthozoa_Hexacorallia	Cnidaria_Anthozoa	complex	Acroporidae	n	Unknown	Unknown	Unknown	y	None	Competitive	common	common	colonial	300	cm	1.1	mm	0.4	mm	20	m	5	m	-104.301	55.8	mya	tables_or_plates	determinate	NT	spawner	38.8412	484	um	Unknown	Unknown	Unknown	Unknown	1.10136e+08	km^2	hermaphrodite	1.28	g cm-3	-35.5546	0.588742	mya	attached	Unknown	clear	exposed	25.4744	zooxanthellate	0.712963	0.256667	0.256667	300	108	300	Outer Reef	offshore	Great Barrier Reef - Lizard Island Sector	NE	Australia	Coral Sea	Pacific	Indo-Pacific	Indo-Pacific;Pacific;Coral Sea;Australia;NE;Great Barrier Reef - Lizard Island Sector;Yonge - Site 1	Southern	E3	E3_Lizard_Island_2015	Australia	Joe Pollock	Unknown	25	Diver Estimate	Coral Skeleton from Acropora hyacinthus sampled from Great Barrier Reef - Northern Sector, Australia as sample E3.6.Acr.hyac.Y3.20150121.S of the Global Coral Microbiome Project
10895.E3.6.Acr.hyac.1.20150121.T	E3.6.Acr.hyac.1.20150121.T	TGACAGAATCCA	GTGTGCCAGCMGCCGCGGTAA	Run2 Lane 7	GCMP1_Lane7_S7_L007	E3.6.Acr.hyac.1.20150121.T	193	10895	coral	10895.E3.6.Acr.hyac.1.20150121.S	Yonge - Site 1_20150121	2015-01-21	20150121	Yonge - Site 1	11:12:00	2015-01-21 11:12:00	1	-14.5813	145.612	Coral Sand	5.7	28	Missing: Not collected	Missing: Not collected	Missing: Not collected	Missing: Not collected	Missing: Not collected	y	y	Medina Lab, Penn State, USA can be reextracted	1	Coral Tissue	organic material	57_T	Coral Sand	GN_6_Acr_hyac_Y3_20150121_T	n	E3.6.Acr.hyac.1.20150121	Acropora hyacinthus	Acropora	hyacinthus	Acropora hyacinthus	Acropora	hyacinthus	Missing: Not collected	measured	Missing: Not collected	Missing: Not collected	Missing: Not collected	Missing: Not collected	Missing: Not collected	Missing: Not collected	Missing: Not collected	None	n	0	n	0	None	Missing: Not collected	Missing: Not collected	None	n	0	None	n	0	None	Missing: Not collected	Missing: Not collected	None	n	n	None	None	Missing: Not collected	None	T	Unknown	None	Coral Tissue	ACR_Acropora_hyacinthus	Acropora	hyacinthus	1.57832	0.456565	6	VI	55974	stony corals	Cnidaria_Anthozoa_Scleractinia_VI_Acropora_hyacinthus	Cnidaria_Anthozoa_Scleractinia_VI	Cnidaria_Anthozoa_Scleractinia_Acroporidae	Cnidaria_Anthozoa_Scleractinia	Cnidaria_Anthozoa_Hexacorallia	Cnidaria_Anthozoa	complex	Acroporidae	n	Unknown	Unknown	Unknown	y	None	Competitive	common	common	colonial	300	cm	1.1	mm	0.4	mm	20	m	5	m	-104.301	55.8	mya	tables_or_plates	determinate	NT	spawner	38.8412	484	um	Unknown	Unknown	Unknown	Unknown	1.10136e+08	km^2	hermaphrodite	1.28	g cm-3	-35.5546	0.588742	mya	attached	Unknown	clear	exposed	25.4744	zooxanthellate	0.712963	0.256667	0.256667	300	108	300	Outer Reef	offshore	Great Barrier Reef - Lizard Island Sector	NE	Australia	Coral Sea	Pacific	Indo-Pacific	Indo-Pacific;Pacific;Coral Sea;Australia;NE;Great Barrier Reef - Lizard Island Sector;Yonge - Site 1	Southern	E3	E3_Lizard_Island_2015	Australia	Joe Pollock	Unknown	25	Diver Estimate	Coral Tissue from Acropora hyacinthus sampled from Great Barrier Reef - Northern Sector, Australia as sample E3.6.Acr.hyac.Y3.20150121.T of the Global Coral Microbiome Project
10895.E3.6.Acr.hyac.1.20150123.M	E3.6.Acr.hyac.1.20150123.M	CCGGCTTATGTG	GTGTGCCAGCMGCCGCGGTAA	Run2 Lane 7	GCMP1_Lane7_S7_L007	E3.6.Acr.hyac.1.20150123.M	247	10895	coral	10895.E3.6.Acr.hyac.1.20150123.T	Trawler_20150123	2015-01-23	20150123	Trawler	11:41:00	2015-01-23 11:41:00	1	-14.6868	145.466	Coral rubble with some algae growing on rubble	2.2	28	Missing: Not collected	Missing: Not collected	Missing: Not collected	Missing: Not collected	Missing: Not collected	y	y	Medina Lab, Penn State, USA can be reextracted	1	Coral Mucus	mucus	66_M	Coral rubble with some algae growing on rubble	GN_6_Acr_hyac_L4_20150123_M	n	E3.6.Acr.hyac.1.20150123	Acropora hyacinthus	Acropora	hyacinthus	Acropora hyacinthus	Acropora	hyacinthus	Missing: Not collected	measured	Missing: Not collected	Missing: Not collected	Missing: Not collected	Missing: Not collected	Missing: Not collected	Missing: Not collected	Missing: Not collected	None	n	0	n	0	None	Missing: Not collected	Missing: Not collected	None	n	0	None	n	0	None	Missing: Not collected	Missing: Not collected	None	n	n	None	None	Missing: Not collected	None	M	Unknown	None	Coral Mucus	ACR_Acropora_hyacinthus	Acropora	hyacinthus	1.57832	0.456565	6	VI	55974	stony corals	Cnidaria_Anthozoa_Scleractinia_VI_Acropora_hyacinthus	Cnidaria_Anthozoa_Scleractinia_VI	Cnidaria_Anthozoa_Scleractinia_Acroporidae	Cnidaria_Anthozoa_Scleractinia	Cnidaria_Anthozoa_Hexacorallia	Cnidaria_Anthozoa	complex	Acroporidae	n	Unknown	Unknown	Unknown	y	None	Competitive	common	common	colonial	300	cm	1.1	mm	0.4	mm	20	m	5	m	-104.301	55.8	mya	tables_or_plates	determinate	NT	spawner	38.8412	484	um	Unknown	Unknown	Unknown	Unknown	1.10136e+08	km^2	hermaphrodite	1.28	g cm-3	-35.5546	0.588742	mya	attached	Unknown	clear	exposed	25.4744	zooxanthellate	0.287037	0.103333	0.103333	300	108	300	Midshelf Reef	midshelf	Great Barrier Reef - Lizard Island Sector	NE	Australia	Coral Sea	Pacific	Indo-Pacific	Indo-Pacific;Pacific;Coral Sea;Australia;NE;Great Barrier Reef - Lizard Island Sector;Trawler	Southern	E3	E3_Lizard_Island_2015	Australia	Joe Pollock	Unknown	14	Diver Estimate	Coral Mucus from Acropora hyacinthus sampled from Great Barrier Reef - Northern Sector, Australia as sample E3.6.Acr.hyac.L4.20150123.M of the Global Coral Microbiome Project
10895.E3.6.Acr.hyac.1.20150123.S	E3.6.Acr.hyac.1.20150123.S	TGGAGCCTTGTC	GTGTGCCAGCMGCCGCGGTAA	Run2 Lane 7	GCMP1_Lane7_S7_L007	E3.6.Acr.hyac.1.20150123.S	213	10895	coral	10895.E3.15.Dip.heli.3.20150123.M	Trawler_20150123	2015-01-23	20150123	Trawler	11:41:00	2015-01-23 11:41:00	1	-14.6868	145.466	Coral rubble with some algae growing on rubble	2.2	28	Missing: Not collected	Missing: Not collected	Missing: Not collected	Missing: Not collected	Missing: Not collected	y	y	Medina Lab, Penn State, USA can be reextracted	1	Coral Skeleton	organic material	66_S	Coral rubble with some algae growing on rubble	GN_6_Acr_hyac_L4_20150123_S	n	E3.6.Acr.hyac.1.20150123	Acropora hyacinthus	Acropora	hyacinthus	Acropora hyacinthus	Acropora	hyacinthus	Missing: Not collected	measured	Missing: Not collected	Missing: Not collected	Missing: Not collected	Missing: Not collected	Missing: Not collected	Missing: Not collected	Missing: Not collected	None	n	0	n	0	None	Missing: Not collected	Missing: Not collected	None	n	0	None	n	0	None	Missing: Not collected	Missing: Not collected	None	n	n	None	None	Missing: Not collected	None	S	Unknown	None	Coral Skeleton	ACR_Acropora_hyacinthus	Acropora	hyacinthus	1.57832	0.456565	6	VI	55974	stony corals	Cnidaria_Anthozoa_Scleractinia_VI_Acropora_hyacinthus	Cnidaria_Anthozoa_Scleractinia_VI	Cnidaria_Anthozoa_Scleractinia_Acroporidae	Cnidaria_Anthozoa_Scleractinia	Cnidaria_Anthozoa_Hexacorallia	Cnidaria_Anthozoa	complex	Acroporidae	n	Unknown	Unknown	Unknown	y	None	Competitive	common	common	colonial	300	cm	1.1	mm	0.4	mm	20	m	5	m	-104.301	55.8	mya	tables_or_plates	determinate	NT	spawner	38.8412	484	um	Unknown	Unknown	Unknown	Unknown	1.10136e+08	km^2	hermaphrodite	1.28	g cm-3	-35.5546	0.588742	mya	attached	Unknown	clear	exposed	25.4744	zooxanthellate	0.287037	0.103333	0.103333	300	108	300	Midshelf Reef	midshelf	Great Barrier Reef - Lizard Island Sector	NE	Australia	Coral Sea	Pacific	Indo-Pacific	Indo-Pacific;Pacific;Coral Sea;Australia;NE;Great Barrier Reef - Lizard Island Sector;Trawler	Southern	E3	E3_Lizard_Island_2015	Australia	Joe Pollock	Unknown	14	Diver Estimate	Coral Skeleton from Acropora hyacinthus sampled from Great Barrier Reef - Northern Sector, Australia as sample E3.6.Acr.hyac.L4.20150123.S of the Global Coral Microbiome Project
10895.E3.6.Acr.hyac.1.20150123.T	E3.6.Acr.hyac.1.20150123.T	TGGCAGCGAGCC	GTGTGCCAGCMGCCGCGGTAA	Run2 Lane 7	GCMP1_Lane7_S7_L007	E3.6.Acr.hyac.1.20150123.T	246	10895	coral	10895.E3.10.Sty.pist.2.20150124.M	Trawler_20150123	2015-01-23	20150123	Trawler	11:41:00	2015-01-23 11:41:00	1	-14.6868	145.466	Coral rubble with some algae growing on rubble	2.2	28	Missing: Not collected	Missing: Not collected	Missing: Not collected	Missing: Not collected	Missing: Not collected	y	y	Medina Lab, Penn State, USA can be reextracted	1	Coral Tissue	organic material	66_T	Coral rubble with some algae growing on rubble	GN_6_Acr_hyac_L4_20150123_T	n	E3.6.Acr.hyac.1.20150123	Acropora hyacinthus	Acropora	hyacinthus	Acropora hyacinthus	Acropora	hyacinthus	Missing: Not collected	measured	Missing: Not collected	Missing: Not collected	Missing: Not collected	Missing: Not collected	Missing: Not collected	Missing: Not collected	Missing: Not collected	None	n	0	n	0	None	Missing: Not collected	Missing: Not collected	None	n	0	None	n	0	None	Missing: Not collected	Missing: Not collected	None	n	n	None	None	Missing: Not collected	None	T	Unknown	None	Coral Tissue	ACR_Acropora_hyacinthus	Acropora	hyacinthus	1.57832	0.456565	6	VI	55974	stony corals	Cnidaria_Anthozoa_Scleractinia_VI_Acropora_hyacinthus	Cnidaria_Anthozoa_Scleractinia_VI	Cnidaria_Anthozoa_Scleractinia_Acroporidae	Cnidaria_Anthozoa_Scleractinia	Cnidaria_Anthozoa_Hexacorallia	Cnidaria_Anthozoa	complex	Acroporidae	n	Unknown	Unknown	Unknown	y	None	Competitive	common	common	colonial	300	cm	1.1	mm	0.4	mm	20	m	5	m	-104.301	55.8	mya	tables_or_plates	determinate	NT	spawner	38.8412	484	um	Unknown	Unknown	Unknown	Unknown	1.10136e+08	km^2	hermaphrodite	1.28	g cm-3	-35.5546	0.588742	mya	attached	Unknown	clear	exposed	25.4744	zooxanthellate	0.287037	0.103333	0.103333	300	108	300	Midshelf Reef	midshelf	Great Barrier Reef - Lizard Island Sector	NE	Australia	Coral Sea	Pacific	Indo-Pacific	Indo-Pacific;Pacific;Coral Sea;Australia;NE;Great Barrier Reef - Lizard Island Sector;Trawler	Southern	E3	E3_Lizard_Island_2015	Australia	Joe Pollock	Unknown	14	Diver Estimate	Coral Tissue from Acropora hyacinthus sampled from Great Barrier Reef - Northern Sector, Australia as sample E3.6.Acr.hyac.L4.20150123.T of the Global Coral Microbiome Project
10895.E3.6.Acr.hyac.2.20150105.M	E3.6.Acr.hyac.2.20150105.M	ATCGTAGTGGTC	GTGTGCCAGCMGCCGCGGTAA	Run2 Lane 7	GCMP1_Lane7_S7_L007	E3.6.Acr.hyac.2.20150105.M	145	10895	coral	10895.E3.6.Acr.hyac.3.20150105.S	Fork _20150105	2015-01-05	20150105	Fork	10:00:00	2015-01-05 10:00:00	2	-18.611	147.575	Rubble on reef flat.	2.5	28	Missing: Not collected	Missing: Not collected	Missing: Not collected	Missing: Not collected	Missing: Not collected	y	y	Medina Lab, Penn State, USA can be reextracted	1	Coral Mucus	mucus	2_M	Rubble on reef flat	GC_6_Acr_hyac_2F_20150105_m	n	E3.6.Acr.hyac.2.20150105	Acropora hyacinthus	Acropora	hyacinthus	Acropora hyacinthus	Acropora	hyacinthus	Missing: Not collected	measured	Missing: Not collected	Missing: Not collected	Missing: Not collected	Missing: Not collected	Missing: Not collected	Missing: Not collected	Missing: Not collected	None	n	0	n	0	None	Missing: Not collected	Missing: Not collected	None	n	0	None	n	0	None	Missing: Not collected	Missing: Not collected	None	n	n	None	None	Missing: Not collected	None	M	Unknown	None	Coral Mucus	ACR_Acropora_hyacinthus	Acropora	hyacinthus	1.57832	0.456565	6	VI	55974	stony corals	Cnidaria_Anthozoa_Scleractinia_VI_Acropora_hyacinthus	Cnidaria_Anthozoa_Scleractinia_VI	Cnidaria_Anthozoa_Scleractinia_Acroporidae	Cnidaria_Anthozoa_Scleractinia	Cnidaria_Anthozoa_Hexacorallia	Cnidaria_Anthozoa	complex	Acroporidae	n	Unknown	Unknown	Unknown	y	None	Competitive	common	common	colonial	300	cm	1.1	mm	0.4	mm	20	m	5	m	-104.301	55.8	mya	tables_or_plates	determinate	NT	spawner	38.8412	484	um	Unknown	Unknown	Unknown	Unknown	1.10136e+08	km^2	hermaphrodite	1.28	g cm-3	-35.5546	0.588742	mya	attached	Unknown	clear	exposed	25.4744	zooxanthellate	0.5	0.18	0.18	300	108	300	Outer Shelf	offshore	Great Barrier Reef - Central Sector	E	Australia	Coral Sea	Pacific	Indo-Pacific	Indo-Pacific;Pacific;Coral Sea;Australia;E;Great Barrier Reef - Central Sector;Fork	Southern	E3	E3_Lizard_Island_2015	Australia	Kathy Morrow	Unknown	Unknown	None	Coral Mucus from Acropora hyacinthus sampled from Great Barrier Reef - Central Sector, Australia as sample E3.6.Acr.hyac.2F.20150105.m of the Global Coral Microbiome Project
10895.E3.6.Acr.hyac.2.20150105.S	E3.6.Acr.hyac.2.20150105.S	AGCCGCGGGTCC	GTGTGCCAGCMGCCGCGGTAA	Run2 Lane 7	GCMP1_Lane7_S7_L007	E3.6.Acr.hyac.2.20150105.S	147	10895	coral	10895.E3.6.Acr.hyac.2.20150105.T	Fork _20150105	2015-01-05	20150105	Fork	10:00:00	2015-01-05 10:00:00	2	-18.611	147.575	Rubble on reef flat.	2.5	28	Missing: Not collected	Missing: Not collected	Missing: Not collected	Missing: Not collected	Missing: Not collected	y	y	Medina Lab, Penn State, USA can be reextracted	1	Coral Skeleton	organic material	2_S	Rubble on reef flat	GC_6_Acr_hyac_2F_20150105_S	n	E3.6.Acr.hyac.2.20150105	Acropora hyacinthus	Acropora	hyacinthus	Acropora hyacinthus	Acropora	hyacinthus	Missing: Not collected	measured	Missing: Not collected	Missing: Not collected	Missing: Not collected	Missing: Not collected	Missing: Not collected	Missing: Not collected	Missing: Not collected	None	n	0	n	0	None	Missing: Not collected	Missing: Not collected	None	n	0	None	n	0	None	Missing: Not collected	Missing: Not collected	None	n	n	None	None	Missing: Not collected	None	S	Unknown	None	Coral Skeleton	ACR_Acropora_hyacinthus	Acropora	hyacinthus	1.57832	0.456565	6	VI	55974	stony corals	Cnidaria_Anthozoa_Scleractinia_VI_Acropora_hyacinthus	Cnidaria_Anthozoa_Scleractinia_VI	Cnidaria_Anthozoa_Scleractinia_Acroporidae	Cnidaria_Anthozoa_Scleractinia	Cnidaria_Anthozoa_Hexacorallia	Cnidaria_Anthozoa	complex	Acroporidae	n	Unknown	Unknown	Unknown	y	None	Competitive	common	common	colonial	300	cm	1.1	mm	0.4	mm	20	m	5	m	-104.301	55.8	mya	tables_or_plates	determinate	NT	spawner	38.8412	484	um	Unknown	Unknown	Unknown	Unknown	1.10136e+08	km^2	hermaphrodite	1.28	g cm-3	-35.5546	0.588742	mya	attached	Unknown	clear	exposed	25.4744	zooxanthellate	0.5	0.18	0.18	300	108	300	Outer Shelf	offshore	Great Barrier Reef - Central Sector	E	Australia	Coral Sea	Pacific	Indo-Pacific	Indo-Pacific;Pacific;Coral Sea;Australia;E;Great Barrier Reef - Central Sector;Fork	Southern	E3	E3_Lizard_Island_2015	Australia	Kathy Morrow	Unknown	Unknown	None	Coral Skeleton from Acropora hyacinthus sampled from Great Barrier Reef - Central Sector, Australia as sample E3.6.Acr.hyac.2F.20150105.S of the Global Coral Microbiome Project
10895.E3.6.Acr.hyac.2.20150105.T	E3.6.Acr.hyac.2.20150105.T	CGCTGTGGATTA	GTGTGCCAGCMGCCGCGGTAA	Run2 Lane 7	GCMP1_Lane7_S7_L007	E3.6.Acr.hyac.2.20150105.T	146	10895	coral	10895.E3.6.Acr.hyac.2.20150105.M	Fork _20150105	2015-01-05	20150105	Fork	10:00:00	2015-01-05 10:00:00	2	-18.611	147.575	Rubble on reef flat.	2.5	28	Missing: Not collected	Missing: Not collected	Missing: Not collected	Missing: Not collected	Missing: Not collected	y	y	Medina Lab, Penn State, USA can be reextracted	1	Coral Tissue	organic material	2_T	Rubble on reef flat	GC_6_Acr_hyac_2F_20150105_T	n	E3.6.Acr.hyac.2.20150105	Acropora hyacinthus	Acropora	hyacinthus	Acropora hyacinthus	Acropora	hyacinthus	Missing: Not collected	measured	Missing: Not collected	Missing: Not collected	Missing: Not collected	Missing: Not collected	Missing: Not collected	Missing: Not collected	Missing: Not collected	None	n	0	n	0	None	Missing: Not collected	Missing: Not collected	None	n	0	None	n	0	None	Missing: Not collected	Missing: Not collected	None	n	n	None	None	Missing: Not collected	None	T	Unknown	None	Coral Tissue	ACR_Acropora_hyacinthus	Acropora	hyacinthus	1.57832	0.456565	6	VI	55974	stony corals	Cnidaria_Anthozoa_Scleractinia_VI_Acropora_hyacinthus	Cnidaria_Anthozoa_Scleractinia_VI	Cnidaria_Anthozoa_Scleractinia_Acroporidae	Cnidaria_Anthozoa_Scleractinia	Cnidaria_Anthozoa_Hexacorallia	Cnidaria_Anthozoa	complex	Acroporidae	n	Unknown	Unknown	Unknown	y	None	Competitive	common	common	colonial	300	cm	1.1	mm	0.4	mm	20	m	5	m	-104.301	55.8	mya	tables_or_plates	determinate	NT	spawner	38.8412	484	um	Unknown	Unknown	Unknown	Unknown	1.10136e+08	km^2	hermaphrodite	1.28	g cm-3	-35.5546	0.588742	mya	attached	Unknown	clear	exposed	25.4744	zooxanthellate	0.5	0.18	0.18	300	108	300	Outer Shelf	offshore	Great Barrier Reef - Central Sector	E	Australia	Coral Sea	Pacific	Indo-Pacific	Indo-Pacific;Pacific;Coral Sea;Australia;E;Great Barrier Reef - Central Sector;Fork	Southern	E3	E3_Lizard_Island_2015	Australia	Kathy Morrow	Unknown	Unknown	None	Coral Tissue from Acropora hyacinthus sampled from Great Barrier Reef - Central Sector, Australia as sample E3.6.Acr.hyac.2F.20150105.T of the Global Coral Microbiome Project
10895.E3.6.Acr.hyac.2.20150106.M	E3.6.Acr.hyac.2.20150106.M	ACTAAAGCAAAC	GTGTGCCAGCMGCCGCGGTAA	Run2 Lane 7	GCMP1_Lane7_S7_L007	E3.6.Acr.hyac.2.20150106.M	153	10895	coral	10895.E3.15.Dip.heli.1.20150106.S	Kelso _20150106	2015-01-06	20150106	Kelso	12:30:00	2015-01-06 12:30:00	2	-18.4239	146.986	Rubble on reef flat.	3	28	Missing: Not collected	Missing: Not collected	Missing: Not collected	Missing: Not collected	Missing: Not collected	y	y	Medina Lab, Penn State, USA can be reextracted	1	Coral Mucus	mucus	10_M	Rubble on reef flat	GC_6_Acr_hyac_3K_20150105_m	n	E3.6.Acr.hyac.2.20150106	Acropora hyacinthus	Acropora	hyacinthus	Acropora hyacinthus	Acropora	hyacinthus	Missing: Not collected	measured	Missing: Not collected	Missing: Not collected	Missing: Not collected	Missing: Not collected	Missing: Not collected	Missing: Not collected	Missing: Not collected	None	n	0	n	0	None	Missing: Not collected	Missing: Not collected	None	n	0	None	n	0	None	Missing: Not collected	Missing: Not collected	None	n	n	None	None	Missing: Not collected	None	M	Unknown	None	Coral Mucus	ACR_Acropora_hyacinthus	Acropora	hyacinthus	1.57832	0.456565	6	VI	55974	stony corals	Cnidaria_Anthozoa_Scleractinia_VI_Acropora_hyacinthus	Cnidaria_Anthozoa_Scleractinia_VI	Cnidaria_Anthozoa_Scleractinia_Acroporidae	Cnidaria_Anthozoa_Scleractinia	Cnidaria_Anthozoa_Hexacorallia	Cnidaria_Anthozoa	complex	Acroporidae	n	Unknown	Unknown	Unknown	y	None	Competitive	common	common	colonial	300	cm	1.1	mm	0.4	mm	20	m	5	m	-104.301	55.8	mya	tables_or_plates	determinate	NT	spawner	38.8412	484	um	Unknown	Unknown	Unknown	Unknown	1.10136e+08	km^2	hermaphrodite	1.28	g cm-3	-35.5546	0.588742	mya	attached	Unknown	clear	exposed	25.4744	zooxanthellate	0.787037	0.283333	0.283333	300	108	300	Mid Shelf	midshelf	Great Barrier Reef - Central Sector	E	Australia	Coral Sea	Pacific	Indo-Pacific	Indo-Pacific;Pacific;Coral Sea;Australia;E;Great Barrier Reef - Central Sector;Kelso	Southern	E3	E3_Lizard_Island_2015	Australia	Kathy Morrow	Unknown	Unknown	None	Coral Mucus from Acropora hyacinthus sampled from Great Barrier Reef - Central Sector, Australia as sample E3.6.Acr.hyac.3K.20150105.m of the Global Coral Microbiome Project
10895.E3.6.Acr.hyac.2.20150106.S	E3.6.Acr.hyac.2.20150106.S	GGTAGTTCATAG	GTGTGCCAGCMGCCGCGGTAA	Run2 Lane 7	GCMP1_Lane7_S7_L007	E3.6.Acr.hyac.2.20150106.S	155	10895	coral	10895.E3.6.Acr.hyac.2.20150106.T	Kelso _20150106	2015-01-06	20150106	Kelso	12:30:00	2015-01-06 12:30:00	2	-18.4239	146.986	Rubble on reef flat.	3	28	Missing: Not collected	Missing: Not collected	Missing: Not collected	Missing: Not collected	Missing: Not collected	y	y	Medina Lab, Penn State, USA can be reextracted	1	Coral Skeleton	organic material	10_S	Rubble on reef flat	GC_6_Acr_hyac_3K_20150105_S	n	E3.6.Acr.hyac.2.20150106	Acropora hyacinthus	Acropora	hyacinthus	Acropora hyacinthus	Acropora	hyacinthus	Missing: Not collected	measured	Missing: Not collected	Missing: Not collected	Missing: Not collected	Missing: Not collected	Missing: Not collected	Missing: Not collected	Missing: Not collected	None	n	0	n	0	None	Missing: Not collected	Missing: Not collected	None	n	0	None	n	0	None	Missing: Not collected	Missing: Not collected	None	n	n	None	None	Missing: Not collected	None	S	Unknown	None	Coral Skeleton	ACR_Acropora_hyacinthus	Acropora	hyacinthus	1.57832	0.456565	6	VI	55974	stony corals	Cnidaria_Anthozoa_Scleractinia_VI_Acropora_hyacinthus	Cnidaria_Anthozoa_Scleractinia_VI	Cnidaria_Anthozoa_Scleractinia_Acroporidae	Cnidaria_Anthozoa_Scleractinia	Cnidaria_Anthozoa_Hexacorallia	Cnidaria_Anthozoa	complex	Acroporidae	n	Unknown	Unknown	Unknown	y	None	Competitive	common	common	colonial	300	cm	1.1	mm	0.4	mm	20	m	5	m	-104.301	55.8	mya	tables_or_plates	determinate	NT	spawner	38.8412	484	um	Unknown	Unknown	Unknown	Unknown	1.10136e+08	km^2	hermaphrodite	1.28	g cm-3	-35.5546	0.588742	mya	attached	Unknown	clear	exposed	25.4744	zooxanthellate	0.787037	0.283333	0.283333	300	108	300	Mid Shelf	midshelf	Great Barrier Reef - Central Sector	E	Australia	Coral Sea	Pacific	Indo-Pacific	Indo-Pacific;Pacific;Coral Sea;Australia;E;Great Barrier Reef - Central Sector;Kelso	Southern	E3	E3_Lizard_Island_2015	Australia	Kathy Morrow	Unknown	Unknown	None	Coral Skeleton from Acropora hyacinthus sampled from Great Barrier Reef - Central Sector, Australia as sample E3.6.Acr.hyac.3K.20150105.S of the Global Coral Microbiome Project
10895.E3.6.Acr.hyac.2.20150106.T	E3.6.Acr.hyac.2.20150106.T	CTTGCTCATAAT	GTGTGCCAGCMGCCGCGGTAA	Run2 Lane 7	GCMP1_Lane7_S7_L007	E3.6.Acr.hyac.2.20150106.T	154	10895	coral	10895.E3.6.Acr.hyac.2.20150106.M	Kelso _20150106	2015-01-06	20150106	Kelso	12:30:00	2015-01-06 12:30:00	2	-18.4239	146.986	Rubble on reef flat.	3	28	Missing: Not collected	Missing: Not collected	Missing: Not collected	Missing: Not collected	Missing: Not collected	y	y	Medina Lab, Penn State, USA can be reextracted	1	Coral Tissue	organic material	10_T	Rubble on reef flat	GC_6_Acr_hyac_3K_20150105_T	n	E3.6.Acr.hyac.2.20150106	Acropora hyacinthus	Acropora	hyacinthus	Acropora hyacinthus	Acropora	hyacinthus	Missing: Not collected	measured	Missing: Not collected	Missing: Not collected	Missing: Not collected	Missing: Not collected	Missing: Not collected	Missing: Not collected	Missing: Not collected	None	n	0	n	0	None	Missing: Not collected	Missing: Not collected	None	n	0	None	n	0	None	Missing: Not collected	Missing: Not collected	None	n	n	None	None	Missing: Not collected	None	T	Unknown	None	Coral Tissue	ACR_Acropora_hyacinthus	Acropora	hyacinthus	1.57832	0.456565	6	VI	55974	stony corals	Cnidaria_Anthozoa_Scleractinia_VI_Acropora_hyacinthus	Cnidaria_Anthozoa_Scleractinia_VI	Cnidaria_Anthozoa_Scleractinia_Acroporidae	Cnidaria_Anthozoa_Scleractinia	Cnidaria_Anthozoa_Hexacorallia	Cnidaria_Anthozoa	complex	Acroporidae	n	Unknown	Unknown	Unknown	y	None	Competitive	common	common	colonial	300	cm	1.1	mm	0.4	mm	20	m	5	m	-104.301	55.8	mya	tables_or_plates	determinate	NT	spawner	38.8412	484	um	Unknown	Unknown	Unknown	Unknown	1.10136e+08	km^2	hermaphrodite	1.28	g cm-3	-35.5546	0.588742	mya	attached	Unknown	clear	exposed	25.4744	zooxanthellate	0.787037	0.283333	0.283333	300	108	300	Mid Shelf	midshelf	Great Barrier Reef - Central Sector	E	Australia	Coral Sea	Pacific	Indo-Pacific	Indo-Pacific;Pacific;Coral Sea;Australia;E;Great Barrier Reef - Central Sector;Kelso	Southern	E3	E3_Lizard_Island_2015	Australia	Kathy Morrow	Unknown	Unknown	None	Coral Tissue from Acropora hyacinthus sampled from Great Barrier Reef - Central Sector, Australia as sample E3.6.Acr.hyac.3K.20150105.T of the Global Coral Microbiome Project
10895.E3.6.Acr.hyac.2.20150120.M	E3.6.Acr.hyac.2.20150120.M	GGATACTCGCAT	GTGTGCCAGCMGCCGCGGTAA	Run2 Lane 7	GCMP1_Lane7_S7_L007	E3.6.Acr.hyac.2.20150120.M	111	10895	coral	10895.E3.6.Acr.hyac.3.20150120.S	Maxwell - Site 2_20150120	2015-01-20	20150120	Maxwell - Site 2	15:22:00	2015-01-20 15:22:00	2	-14.7863	145.315	Rock/coral rubble .sedimenty.	2.5	30	Missing: Not collected	Missing: Not collected	Missing: Not collected	Missing: Not collected	Missing: Not collected	y	y	Medina Lab, Penn State, USA can be reextracted	1	Coral Mucus	mucus	52_M	Rock/coral rubble sedimenty	GN_6_Acr_hyac_MX2_20150120_M	n	E3.6.Acr.hyac.2.20150120	Acropora hyacinthus	Acropora	hyacinthus	Acropora hyacinthus	Acropora	hyacinthus	Missing: Not collected	measured	Missing: Not collected	Missing: Not collected	Missing: Not collected	Missing: Not collected	Missing: Not collected	Missing: Not collected	Missing: Not collected	None	n	0	n	0	None	Missing: Not collected	Missing: Not collected	None	n	0	None	n	0	None	Missing: Not collected	Missing: Not collected	None	n	n	None	None	Missing: Not collected	None	M	Unknown	None	Coral Mucus	ACR_Acropora_hyacinthus	Acropora	hyacinthus	1.57832	0.456565	6	VI	55974	stony corals	Cnidaria_Anthozoa_Scleractinia_VI_Acropora_hyacinthus	Cnidaria_Anthozoa_Scleractinia_VI	Cnidaria_Anthozoa_Scleractinia_Acroporidae	Cnidaria_Anthozoa_Scleractinia	Cnidaria_Anthozoa_Hexacorallia	Cnidaria_Anthozoa	complex	Acroporidae	n	Unknown	Unknown	Unknown	y	None	Competitive	common	common	colonial	300	cm	1.1	mm	0.4	mm	20	m	5	m	-104.301	55.8	mya	tables_or_plates	determinate	NT	spawner	38.8412	484	um	Unknown	Unknown	Unknown	Unknown	1.10136e+08	km^2	hermaphrodite	1.28	g cm-3	-35.5546	0.588742	mya	attached	Unknown	clear	exposed	25.4744	zooxanthellate	0.148148	0.0533333	0.0533333	300	108	300	Inshore Reef	inshore	Great Barrier Reef - Lizard Island Sector	NE	Australia	Coral Sea	Pacific	Indo-Pacific	Indo-Pacific;Pacific;Coral Sea;Australia;NE;Great Barrier Reef - Lizard Island Sector;Maxwell - Site 2	Southern	E3	E3_Lizard_Island_2015	Australia	Joe Pollock	Unknown	15	Diver Estimate	Coral Mucus from Acropora hyacinthus sampled from Great Barrier Reef - Northern Sector, Australia as sample E3.6.Acr.hyac.MX2.20150120.M of the Global Coral Microbiome Project
10895.E3.6.Acr.hyac.2.20150120.S	E3.6.Acr.hyac.2.20150120.S	ATGTGCTGCTCG	GTGTGCCAGCMGCCGCGGTAA	Run2 Lane 7	GCMP1_Lane7_S7_L007	E3.6.Acr.hyac.2.20150120.S	113	10895	coral	10895.E3.6.Acr.hyac.2.20150120.T	Maxwell - Site 2_20150120	2015-01-20	20150120	Maxwell - Site 2	15:22:00	2015-01-20 15:22:00	2	-14.7863	145.315	Rock/coral rubble .sedimenty.	2.5	30	Missing: Not collected	Missing: Not collected	Missing: Not collected	Missing: Not collected	Missing: Not collected	y	y	Medina Lab, Penn State, USA can be reextracted	1	Coral Skeleton	organic material	52_S	Rock/coral rubble sedimenty	GN_6_Acr_hyac_MX2_20150120_S	n	E3.6.Acr.hyac.2.20150120	Acropora hyacinthus	Acropora	hyacinthus	Acropora hyacinthus	Acropora	hyacinthus	Missing: Not collected	measured	Missing: Not collected	Missing: Not collected	Missing: Not collected	Missing: Not collected	Missing: Not collected	Missing: Not collected	Missing: Not collected	None	n	0	n	0	None	Missing: Not collected	Missing: Not collected	None	n	0	None	n	0	None	Missing: Not collected	Missing: Not collected	None	n	n	None	None	Missing: Not collected	None	S	Unknown	None	Coral Skeleton	ACR_Acropora_hyacinthus	Acropora	hyacinthus	1.57832	0.456565	6	VI	55974	stony corals	Cnidaria_Anthozoa_Scleractinia_VI_Acropora_hyacinthus	Cnidaria_Anthozoa_Scleractinia_VI	Cnidaria_Anthozoa_Scleractinia_Acroporidae	Cnidaria_Anthozoa_Scleractinia	Cnidaria_Anthozoa_Hexacorallia	Cnidaria_Anthozoa	complex	Acroporidae	n	Unknown	Unknown	Unknown	y	None	Competitive	common	common	colonial	300	cm	1.1	mm	0.4	mm	20	m	5	m	-104.301	55.8	mya	tables_or_plates	determinate	NT	spawner	38.8412	484	um	Unknown	Unknown	Unknown	Unknown	1.10136e+08	km^2	hermaphrodite	1.28	g cm-3	-35.5546	0.588742	mya	attached	Unknown	clear	exposed	25.4744	zooxanthellate	0.148148	0.0533333	0.0533333	300	108	300	Inshore Reef	inshore	Great Barrier Reef - Lizard Island Sector	NE	Australia	Coral Sea	Pacific	Indo-Pacific	Indo-Pacific;Pacific;Coral Sea;Australia;NE;Great Barrier Reef - Lizard Island Sector;Maxwell - Site 2	Southern	E3	E3_Lizard_Island_2015	Australia	Joe Pollock	Unknown	15	Diver Estimate	Coral Skeleton from Acropora hyacinthus sampled from Great Barrier Reef - Northern Sector, Australia as sample E3.6.Acr.hyac.MX2.20150120.S of the Global Coral Microbiome Project
10895.E3.6.Acr.hyac.2.20150120.T	E3.6.Acr.hyac.2.20150120.T	TCATGGCCTCCG	GTGTGCCAGCMGCCGCGGTAA	Run2 Lane 7	GCMP1_Lane7_S7_L007	E3.6.Acr.hyac.2.20150120.T	112	10895	coral	10895.E3.6.Acr.hyac.2.20150120.M	Maxwell - Site 2_20150120	2015-01-20	20150120	Maxwell - Site 2	15:22:00	2015-01-20 15:22:00	2	-14.7863	145.315	Rock/coral rubble .sedimenty.	2.5	30	Missing: Not collected	Missing: Not collected	Missing: Not collected	Missing: Not collected	Missing: Not collected	y	y	Medina Lab, Penn State, USA can be reextracted	1	Coral Tissue	organic material	52_T	Rock/coral rubble sedimenty	GN_6_Acr_hyac_MX2_20150120_T	n	E3.6.Acr.hyac.2.20150120	Acropora hyacinthus	Acropora	hyacinthus	Acropora hyacinthus	Acropora	hyacinthus	Missing: Not collected	measured	Missing: Not collected	Missing: Not collected	Missing: Not collected	Missing: Not collected	Missing: Not collected	Missing: Not collected	Missing: Not collected	None	n	0	n	0	None	Missing: Not collected	Missing: Not collected	None	n	0	None	n	0	None	Missing: Not collected	Missing: Not collected	None	n	n	None	None	Missing: Not collected	None	T	Unknown	None	Coral Tissue	ACR_Acropora_hyacinthus	Acropora	hyacinthus	1.57832	0.456565	6	VI	55974	stony corals	Cnidaria_Anthozoa_Scleractinia_VI_Acropora_hyacinthus	Cnidaria_Anthozoa_Scleractinia_VI	Cnidaria_Anthozoa_Scleractinia_Acroporidae	Cnidaria_Anthozoa_Scleractinia	Cnidaria_Anthozoa_Hexacorallia	Cnidaria_Anthozoa	complex	Acroporidae	n	Unknown	Unknown	Unknown	y	None	Competitive	common	common	colonial	300	cm	1.1	mm	0.4	mm	20	m	5	m	-104.301	55.8	mya	tables_or_plates	determinate	NT	spawner	38.8412	484	um	Unknown	Unknown	Unknown	Unknown	1.10136e+08	km^2	hermaphrodite	1.28	g cm-3	-35.5546	0.588742	mya	attached	Unknown	clear	exposed	25.4744	zooxanthellate	0.148148	0.0533333	0.0533333	300	108	300	Inshore Reef	inshore	Great Barrier Reef - Lizard Island Sector	NE	Australia	Coral Sea	Pacific	Indo-Pacific	Indo-Pacific;Pacific;Coral Sea;Australia;NE;Great Barrier Reef - Lizard Island Sector;Maxwell - Site 2	Southern	E3	E3_Lizard_Island_2015	Australia	Joe Pollock	Unknown	15	Diver Estimate	Coral Tissue from Acropora hyacinthus sampled from Great Barrier Reef - Northern Sector, Australia as sample E3.6.Acr.hyac.MX2.20150120.T of the Global Coral Microbiome Project
10895.E3.6.Acr.hyac.2.20150121.M	E3.6.Acr.hyac.2.20150121.M	GCTGCGTATACC	GTGTGCCAGCMGCCGCGGTAA	Run2 Lane 7	GCMP1_Lane7_S7_L007	E3.6.Acr.hyac.2.20150121.M	200	10895	coral	10895.E3.6.Acr.hyac.2.20150121.T	Yonge - Site 2_20150121	2015-01-21	20150121	Yonge - Site 2	13:34:00	2015-01-21 13:34:00	2	-14.5808	145.614	Sandy	3.2	28	Missing: Not collected	Missing: Not collected	Missing: Not collected	Missing: Not collected	Missing: Not collected	y	y	Medina Lab, Penn State, USA can be reextracted	1	Coral Mucus	mucus	60_M	Sandy	GN_6_Acr_hyac_Y6_20150121_M	n	E3.6.Acr.hyac.2.20150121	Acropora hyacinthus	Acropora	hyacinthus	Acropora hyacinthus	Acropora	hyacinthus	Missing: Not collected	measured	Missing: Not collected	Missing: Not collected	Missing: Not collected	Missing: Not collected	Missing: Not collected	Missing: Not collected	Missing: Not collected	None	n	0	n	0	None	Missing: Not collected	Missing: Not collected	None	n	0	None	n	0	None	Missing: Not collected	Missing: Not collected	None	n	n	None	None	Missing: Not collected	None	M	Unknown	None	Coral Mucus	ACR_Acropora_hyacinthus	Acropora	hyacinthus	1.57832	0.456565	6	VI	55974	stony corals	Cnidaria_Anthozoa_Scleractinia_VI_Acropora_hyacinthus	Cnidaria_Anthozoa_Scleractinia_VI	Cnidaria_Anthozoa_Scleractinia_Acroporidae	Cnidaria_Anthozoa_Scleractinia	Cnidaria_Anthozoa_Hexacorallia	Cnidaria_Anthozoa	complex	Acroporidae	n	Unknown	Unknown	Unknown	y	None	Competitive	common	common	colonial	300	cm	1.1	mm	0.4	mm	20	m	5	m	-104.301	55.8	mya	tables_or_plates	determinate	NT	spawner	38.8412	484	um	Unknown	Unknown	Unknown	Unknown	1.10136e+08	km^2	hermaphrodite	1.28	g cm-3	-35.5546	0.588742	mya	attached	Unknown	clear	exposed	25.4744	zooxanthellate	0.314815	0.113333	0.113333	300	108	300	Outer Reef	offshore	Great Barrier Reef - Lizard Island Sector	NE	Australia	Coral Sea	Pacific	Indo-Pacific	Indo-Pacific;Pacific;Coral Sea;Australia;NE;Great Barrier Reef - Lizard Island Sector;Yonge - Site 2	Southern	E3	E3_Lizard_Island_2015	Australia	Joe Pollock	Unknown	25	Diver Estimate	Coral Mucus from Acropora hyacinthus sampled from Great Barrier Reef - Northern Sector, Australia as sample E3.6.Acr.hyac.Y6.20150121.M of the Global Coral Microbiome Project
10895.E3.6.Acr.hyac.2.20150121.S	E3.6.Acr.hyac.2.20150121.S	ACGGCGTTATGT	GTGTGCCAGCMGCCGCGGTAA	Run2 Lane 7	GCMP1_Lane7_S7_L007	E3.6.Acr.hyac.2.20150121.S	198	10895	coral	10895.E3.15.Dip.heli.3.20150121.M	Yonge - Site 2_20150121	2015-01-21	20150121	Yonge - Site 2	13:34:00	2015-01-21 13:34:00	2	-14.5808	145.614	Sandy	3.2	28	Missing: Not collected	Missing: Not collected	Missing: Not collected	Missing: Not collected	Missing: Not collected	y	y	Medina Lab, Penn State, USA can be reextracted	1	Coral Skeleton	organic material	60_S	Sandy	GN_6_Acr_hyac_Y6_20150121_S	n	E3.6.Acr.hyac.2.20150121	Acropora hyacinthus	Acropora	hyacinthus	Acropora hyacinthus	Acropora	hyacinthus	Missing: Not collected	measured	Missing: Not collected	Missing: Not collected	Missing: Not collected	Missing: Not collected	Missing: Not collected	Missing: Not collected	Missing: Not collected	None	n	0	n	0	None	Missing: Not collected	Missing: Not collected	None	n	0	None	n	0	None	Missing: Not collected	Missing: Not collected	None	n	n	None	None	Missing: Not collected	None	S	Unknown	None	Coral Skeleton	ACR_Acropora_hyacinthus	Acropora	hyacinthus	1.57832	0.456565	6	VI	55974	stony corals	Cnidaria_Anthozoa_Scleractinia_VI_Acropora_hyacinthus	Cnidaria_Anthozoa_Scleractinia_VI	Cnidaria_Anthozoa_Scleractinia_Acroporidae	Cnidaria_Anthozoa_Scleractinia	Cnidaria_Anthozoa_Hexacorallia	Cnidaria_Anthozoa	complex	Acroporidae	n	Unknown	Unknown	Unknown	y	None	Competitive	common	common	colonial	300	cm	1.1	mm	0.4	mm	20	m	5	m	-104.301	55.8	mya	tables_or_plates	determinate	NT	spawner	38.8412	484	um	Unknown	Unknown	Unknown	Unknown	1.10136e+08	km^2	hermaphrodite	1.28	g cm-3	-35.5546	0.588742	mya	attached	Unknown	clear	exposed	25.4744	zooxanthellate	0.314815	0.113333	0.113333	300	108	300	Outer Reef	offshore	Great Barrier Reef - Lizard Island Sector	NE	Australia	Coral Sea	Pacific	Indo-Pacific	Indo-Pacific;Pacific;Coral Sea;Australia;NE;Great Barrier Reef - Lizard Island Sector;Yonge - Site 2	Southern	E3	E3_Lizard_Island_2015	Australia	Joe Pollock	Unknown	25	Diver Estimate	Coral Skeleton from Acropora hyacinthus sampled from Great Barrier Reef - Northern Sector, Australia as sample E3.6.Acr.hyac.Y6.20150121.S of the Global Coral Microbiome Project
10895.E3.6.Acr.hyac.2.20150121.T	E3.6.Acr.hyac.2.20150121.T	CATTTGACGACG	GTGTGCCAGCMGCCGCGGTAA	Run2 Lane 7	GCMP1_Lane7_S7_L007	E3.6.Acr.hyac.2.20150121.T	199	10895	coral	10895.E3.6.Acr.hyac.2.20150121.S	Yonge - Site 2_20150121	2015-01-21	20150121	Yonge - Site 2	13:34:00	2015-01-21 13:34:00	2	-14.5808	145.614	Sandy	3.2	28	Missing: Not collected	Missing: Not collected	Missing: Not collected	Missing: Not collected	Missing: Not collected	y	y	Medina Lab, Penn State, USA can be reextracted	1	Coral Tissue	organic material	60_T	Sandy	GN_6_Acr_hyac_Y6_20150121_T	n	E3.6.Acr.hyac.2.20150121	Acropora hyacinthus	Acropora	hyacinthus	Acropora hyacinthus	Acropora	hyacinthus	Missing: Not collected	measured	Missing: Not collected	Missing: Not collected	Missing: Not collected	Missing: Not collected	Missing: Not collected	Missing: Not collected	Missing: Not collected	None	n	0	n	0	None	Missing: Not collected	Missing: Not collected	None	n	0	None	n	0	None	Missing: Not collected	Missing: Not collected	None	n	n	None	None	Missing: Not collected	None	T	Unknown	None	Coral Tissue	ACR_Acropora_hyacinthus	Acropora	hyacinthus	1.57832	0.456565	6	VI	55974	stony corals	Cnidaria_Anthozoa_Scleractinia_VI_Acropora_hyacinthus	Cnidaria_Anthozoa_Scleractinia_VI	Cnidaria_Anthozoa_Scleractinia_Acroporidae	Cnidaria_Anthozoa_Scleractinia	Cnidaria_Anthozoa_Hexacorallia	Cnidaria_Anthozoa	complex	Acroporidae	n	Unknown	Unknown	Unknown	y	None	Competitive	common	common	colonial	300	cm	1.1	mm	0.4	mm	20	m	5	m	-104.301	55.8	mya	tables_or_plates	determinate	NT	spawner	38.8412	484	um	Unknown	Unknown	Unknown	Unknown	1.10136e+08	km^2	hermaphrodite	1.28	g cm-3	-35.5546	0.588742	mya	attached	Unknown	clear	exposed	25.4744	zooxanthellate	0.314815	0.113333	0.113333	300	108	300	Outer Reef	offshore	Great Barrier Reef - Lizard Island Sector	NE	Australia	Coral Sea	Pacific	Indo-Pacific	Indo-Pacific;Pacific;Coral Sea;Australia;NE;Great Barrier Reef - Lizard Island Sector;Yonge - Site 2	Southern	E3	E3_Lizard_Island_2015	Australia	Joe Pollock	Unknown	25	Diver Estimate	Coral Tissue from Acropora hyacinthus sampled from Great Barrier Reef - Northern Sector, Australia as sample E3.6.Acr.hyac.Y6.20150121.T of the Global Coral Microbiome Project
10895.E3.6.Acr.hyac.2.20150123.M	E3.6.Acr.hyac.2.20150123.M	AACTTTCAGGAG	GTGTGCCAGCMGCCGCGGTAA	Run2 Lane 7	GCMP1_Lane7_S7_L007	E3.6.Acr.hyac.2.20150123.M	250	10895	coral	10895.E3.6.Acr.hyac.2.20150123.T	Trawler_20150123	2015-01-23	20150123	Trawler	11:50:00	2015-01-23 11:50:00	2	-14.6868	145.466	Coral rubble with some algae growing on rubble	2.6	28	Missing: Not collected	Missing: Not collected	Missing: Not collected	Missing: Not collected	Missing: Not collected	y	y	Medina Lab, Penn State, USA can be reextracted	1	Coral Mucus	mucus	67_M	Coral rubble with some algae growing on rubble	GN_6_Acr_hyac_L5_20150123_M	n	E3.6.Acr.hyac.2.20150123	Acropora hyacinthus	Acropora	hyacinthus	Acropora hyacinthus	Acropora	hyacinthus	Missing: Not collected	measured	Missing: Not collected	Missing: Not collected	Missing: Not collected	Missing: Not collected	Missing: Not collected	Missing: Not collected	Missing: Not collected	None	n	0	n	0	None	Missing: Not collected	Missing: Not collected	None	n	0	None	n	0	None	Missing: Not collected	Missing: Not collected	None	n	n	None	None	Missing: Not collected	None	M	Unknown	None	Coral Mucus	ACR_Acropora_hyacinthus	Acropora	hyacinthus	1.57832	0.456565	6	VI	55974	stony corals	Cnidaria_Anthozoa_Scleractinia_VI_Acropora_hyacinthus	Cnidaria_Anthozoa_Scleractinia_VI	Cnidaria_Anthozoa_Scleractinia_Acroporidae	Cnidaria_Anthozoa_Scleractinia	Cnidaria_Anthozoa_Hexacorallia	Cnidaria_Anthozoa	complex	Acroporidae	n	Unknown	Unknown	Unknown	y	None	Competitive	common	common	colonial	300	cm	1.1	mm	0.4	mm	20	m	5	m	-104.301	55.8	mya	tables_or_plates	determinate	NT	spawner	38.8412	484	um	Unknown	Unknown	Unknown	Unknown	1.10136e+08	km^2	hermaphrodite	1.28	g cm-3	-35.5546	0.588742	mya	attached	Unknown	clear	exposed	25.4744	zooxanthellate	0.212963	0.0766667	0.0766667	300	108	300	Midshelf Reef	midshelf	Great Barrier Reef - Lizard Island Sector	NE	Australia	Coral Sea	Pacific	Indo-Pacific	Indo-Pacific;Pacific;Coral Sea;Australia;NE;Great Barrier Reef - Lizard Island Sector;Trawler	Southern	E3	E3_Lizard_Island_2015	Australia	Joe Pollock	Unknown	14	Diver Estimate	Coral Mucus from Acropora hyacinthus sampled from Great Barrier Reef - Northern Sector, Australia as sample E3.6.Acr.hyac.L5.20150123.M of the Global Coral Microbiome Project
10895.E3.6.Acr.hyac.2.20150123.S	E3.6.Acr.hyac.2.20150123.S	CGAATACTGACA	GTGTGCCAGCMGCCGCGGTAA	Run2 Lane 7	GCMP1_Lane7_S7_L007	E3.6.Acr.hyac.2.20150123.S	248	10895	coral	10895.E3.6.Acr.hyac.1.20150123.M	Trawler_20150123	2015-01-23	20150123	Trawler	11:50:00	2015-01-23 11:50:00	2	-14.6868	145.466	Coral rubble with some algae growing on rubble	2.6	28	Missing: Not collected	Missing: Not collected	Missing: Not collected	Missing: Not collected	Missing: Not collected	y	y	Medina Lab, Penn State, USA can be reextracted	1	Coral Skeleton	organic material	67_S	Coral rubble with some algae growing on rubble	GN_6_Acr_hyac_L5_20150123_S	n	E3.6.Acr.hyac.2.20150123	Acropora hyacinthus	Acropora	hyacinthus	Acropora hyacinthus	Acropora	hyacinthus	Missing: Not collected	measured	Missing: Not collected	Missing: Not collected	Missing: Not collected	Missing: Not collected	Missing: Not collected	Missing: Not collected	Missing: Not collected	None	n	0	n	0	None	Missing: Not collected	Missing: Not collected	None	n	0	None	n	0	None	Missing: Not collected	Missing: Not collected	None	n	n	None	None	Missing: Not collected	None	S	Unknown	None	Coral Skeleton	ACR_Acropora_hyacinthus	Acropora	hyacinthus	1.57832	0.456565	6	VI	55974	stony corals	Cnidaria_Anthozoa_Scleractinia_VI_Acropora_hyacinthus	Cnidaria_Anthozoa_Scleractinia_VI	Cnidaria_Anthozoa_Scleractinia_Acroporidae	Cnidaria_Anthozoa_Scleractinia	Cnidaria_Anthozoa_Hexacorallia	Cnidaria_Anthozoa	complex	Acroporidae	n	Unknown	Unknown	Unknown	y	None	Competitive	common	common	colonial	300	cm	1.1	mm	0.4	mm	20	m	5	m	-104.301	55.8	mya	tables_or_plates	determinate	NT	spawner	38.8412	484	um	Unknown	Unknown	Unknown	Unknown	1.10136e+08	km^2	hermaphrodite	1.28	g cm-3	-35.5546	0.588742	mya	attached	Unknown	clear	exposed	25.4744	zooxanthellate	0.212963	0.0766667	0.0766667	300	108	300	Midshelf Reef	midshelf	Great Barrier Reef - Lizard Island Sector	NE	Australia	Coral Sea	Pacific	Indo-Pacific	Indo-Pacific;Pacific;Coral Sea;Australia;NE;Great Barrier Reef - Lizard Island Sector;Trawler	Southern	E3	E3_Lizard_Island_2015	Australia	Joe Pollock	Unknown	14	Diver Estimate	Coral Skeleton from Acropora hyacinthus sampled from Great Barrier Reef - Northern Sector, Australia as sample E3.6.Acr.hyac.L5.20150123.S of the Global Coral Microbiome Project
10895.E3.6.Acr.hyac.2.20150123.T	E3.6.Acr.hyac.2.20150123.T	ACACACCCTGAC	GTGTGCCAGCMGCCGCGGTAA	Run2 Lane 7	GCMP1_Lane7_S7_L007	E3.6.Acr.hyac.2.20150123.T	249	10895	coral	10895.E3.6.Acr.hyac.2.20150123.S	Trawler_20150123	2015-01-23	20150123	Trawler	11:50:00	2015-01-23 11:50:00	2	-14.6868	145.466	Coral rubble with some algae growing on rubble	2.6	28	Missing: Not collected	Missing: Not collected	Missing: Not collected	Missing: Not collected	Missing: Not collected	y	y	Medina Lab, Penn State, USA can be reextracted	1	Coral Tissue	organic material	67_T	Coral rubble with some algae growing on rubble	GN_6_Acr_hyac_L5_20150123_T	n	E3.6.Acr.hyac.2.20150123	Acropora hyacinthus	Acropora	hyacinthus	Acropora hyacinthus	Acropora	hyacinthus	Missing: Not collected	measured	Missing: Not collected	Missing: Not collected	Missing: Not collected	Missing: Not collected	Missing: Not collected	Missing: Not collected	Missing: Not collected	None	n	0	n	0	None	Missing: Not collected	Missing: Not collected	None	n	0	None	n	0	None	Missing: Not collected	Missing: Not collected	None	n	n	None	None	Missing: Not collected	None	T	Unknown	None	Coral Tissue	ACR_Acropora_hyacinthus	Acropora	hyacinthus	1.57832	0.456565	6	VI	55974	stony corals	Cnidaria_Anthozoa_Scleractinia_VI_Acropora_hyacinthus	Cnidaria_Anthozoa_Scleractinia_VI	Cnidaria_Anthozoa_Scleractinia_Acroporidae	Cnidaria_Anthozoa_Scleractinia	Cnidaria_Anthozoa_Hexacorallia	Cnidaria_Anthozoa	complex	Acroporidae	n	Unknown	Unknown	Unknown	y	None	Competitive	common	common	colonial	300	cm	1.1	mm	0.4	mm	20	m	5	m	-104.301	55.8	mya	tables_or_plates	determinate	NT	spawner	38.8412	484	um	Unknown	Unknown	Unknown	Unknown	1.10136e+08	km^2	hermaphrodite	1.28	g cm-3	-35.5546	0.588742	mya	attached	Unknown	clear	exposed	25.4744	zooxanthellate	0.212963	0.0766667	0.0766667	300	108	300	Midshelf Reef	midshelf	Great Barrier Reef - Lizard Island Sector	NE	Australia	Coral Sea	Pacific	Indo-Pacific	Indo-Pacific;Pacific;Coral Sea;Australia;NE;Great Barrier Reef - Lizard Island Sector;Trawler	Southern	E3	E3_Lizard_Island_2015	Australia	Joe Pollock	Unknown	14	Diver Estimate	Coral Tissue from Acropora hyacinthus sampled from Great Barrier Reef - Northern Sector, Australia as sample E3.6.Acr.hyac.L5.20150123.T of the Global Coral Microbiome Project
10895.E3.6.Acr.hyac.3.20150105.M	E3.6.Acr.hyac.3.20150105.M	GCGTTTGCTAGC	GTGTGCCAGCMGCCGCGGTAA	Run2 Lane 7	GCMP1_Lane7_S7_L007	E3.6.Acr.hyac.3.20150105.M	142	10895	coral	10895.E3.6.Acr.hyac.4.20150105.S	Fork _20150105	2015-01-05	20150105	Fork	10:00:00	2015-01-05 10:00:00	3	-18.611	147.575	Rubble on reef flat.	2.5	28	Missing: Not collected	Missing: Not collected	Missing: Not collected	Missing: Not collected	Missing: Not collected	y	y	Medina Lab, Penn State, USA can be reextracted	1	Coral Mucus	mucus	3_M	Rubble on reef flat	GC_6_Acr_hyac_3F_20150105_m	n	E3.6.Acr.hyac.3.20150105	Acropora hyacinthus	Acropora	hyacinthus	Acropora hyacinthus	Acropora	hyacinthus	Missing: Not collected	measured	Missing: Not collected	Missing: Not collected	Missing: Not collected	Missing: Not collected	Missing: Not collected	Missing: Not collected	Missing: Not collected	None	n	0	y	1	None	Missing: Not collected	Missing: Not collected	None	n	0	None	n	0	None	Missing: Not collected	Missing: Not collected	None	n	n	None	None	Missing: Not collected	None	M	Unknown	None	Coral Mucus	ACR_Acropora_hyacinthus	Acropora	hyacinthus	1.57832	0.456565	6	VI	55974	stony corals	Cnidaria_Anthozoa_Scleractinia_VI_Acropora_hyacinthus	Cnidaria_Anthozoa_Scleractinia_VI	Cnidaria_Anthozoa_Scleractinia_Acroporidae	Cnidaria_Anthozoa_Scleractinia	Cnidaria_Anthozoa_Hexacorallia	Cnidaria_Anthozoa	complex	Acroporidae	n	Unknown	Unknown	Unknown	y	None	Competitive	common	common	colonial	300	cm	1.1	mm	0.4	mm	20	m	5	m	-104.301	55.8	mya	tables_or_plates	determinate	NT	spawner	38.8412	484	um	Unknown	Unknown	Unknown	Unknown	1.10136e+08	km^2	hermaphrodite	1.28	g cm-3	-35.5546	0.588742	mya	attached	Unknown	clear	exposed	25.4744	zooxanthellate	0.740741	0.266667	0.266667	300	108	300	Outer Shelf	offshore	Great Barrier Reef - Central Sector	E	Australia	Coral Sea	Pacific	Indo-Pacific	Indo-Pacific;Pacific;Coral Sea;Australia;E;Great Barrier Reef - Central Sector;Fork	Southern	E3	E3_Lizard_Island_2015	Australia	Kathy Morrow	Unknown	Unknown	None	Coral Mucus from Acropora hyacinthus sampled from Great Barrier Reef - Central Sector, Australia as sample E3.6.Acr.hyac.3F.20150105.m of the Global Coral Microbiome Project
10895.E3.6.Acr.hyac.3.20150105.S	E3.6.Acr.hyac.3.20150105.S	CGTTCTGGTGGT	GTGTGCCAGCMGCCGCGGTAA	Run2 Lane 7	GCMP1_Lane7_S7_L007	E3.6.Acr.hyac.3.20150105.S	144	10895	coral	10895.E3.6.Acr.hyac.3.20150105.T	Fork _20150105	2015-01-05	20150105	Fork	10:00:00	2015-01-05 10:00:00	3	-18.611	147.575	Rubble on reef flat.	2.5	28	Missing: Not collected	Missing: Not collected	Missing: Not collected	Missing: Not collected	Missing: Not collected	y	y	Medina Lab, Penn State, USA can be reextracted	1	Coral Skeleton	organic material	3_S	Rubble on reef flat	GC_6_Acr_hyac_3F_20150105_S	n	E3.6.Acr.hyac.3.20150105	Acropora hyacinthus	Acropora	hyacinthus	Acropora hyacinthus	Acropora	hyacinthus	Missing: Not collected	measured	Missing: Not collected	Missing: Not collected	Missing: Not collected	Missing: Not collected	Missing: Not collected	Missing: Not collected	Missing: Not collected	None	n	0	y	1	None	Missing: Not collected	Missing: Not collected	None	n	0	None	n	0	None	Missing: Not collected	Missing: Not collected	None	n	n	None	None	Missing: Not collected	None	S	Unknown	None	Coral Skeleton	ACR_Acropora_hyacinthus	Acropora	hyacinthus	1.57832	0.456565	6	VI	55974	stony corals	Cnidaria_Anthozoa_Scleractinia_VI_Acropora_hyacinthus	Cnidaria_Anthozoa_Scleractinia_VI	Cnidaria_Anthozoa_Scleractinia_Acroporidae	Cnidaria_Anthozoa_Scleractinia	Cnidaria_Anthozoa_Hexacorallia	Cnidaria_Anthozoa	complex	Acroporidae	n	Unknown	Unknown	Unknown	y	None	Competitive	common	common	colonial	300	cm	1.1	mm	0.4	mm	20	m	5	m	-104.301	55.8	mya	tables_or_plates	determinate	NT	spawner	38.8412	484	um	Unknown	Unknown	Unknown	Unknown	1.10136e+08	km^2	hermaphrodite	1.28	g cm-3	-35.5546	0.588742	mya	attached	Unknown	clear	exposed	25.4744	zooxanthellate	0.740741	0.266667	0.266667	300	108	300	Outer Shelf	offshore	Great Barrier Reef - Central Sector	E	Australia	Coral Sea	Pacific	Indo-Pacific	Indo-Pacific;Pacific;Coral Sea;Australia;E;Great Barrier Reef - Central Sector;Fork	Southern	E3	E3_Lizard_Island_2015	Australia	Kathy Morrow	Unknown	Unknown	None	Coral Skeleton from Acropora hyacinthus sampled from Great Barrier Reef - Central Sector, Australia as sample E3.6.Acr.hyac.3F.20150105.S of the Global Coral Microbiome Project
10895.E3.6.Acr.hyac.3.20150105.T	E3.6.Acr.hyac.3.20150105.T	CCGGCGACAGAA	GTGTGCCAGCMGCCGCGGTAA	Run2 Lane 7	GCMP1_Lane7_S7_L007	E3.6.Acr.hyac.3.20150105.T	143	10895	coral	10895.E3.6.Acr.hyac.3.20150105.M	Fork _20150105	2015-01-05	20150105	Fork	10:00:00	2015-01-05 10:00:00	3	-18.611	147.575	Rubble on reef flat.	2.5	28	Missing: Not collected	Missing: Not collected	Missing: Not collected	Missing: Not collected	Missing: Not collected	y	y	Medina Lab, Penn State, USA can be reextracted	1	Coral Tissue	organic material	3_T	Rubble on reef flat	GC_6_Acr_hyac_3F_20150105_T	n	E3.6.Acr.hyac.3.20150105	Acropora hyacinthus	Acropora	hyacinthus	Acropora hyacinthus	Acropora	hyacinthus	Missing: Not collected	measured	Missing: Not collected	Missing: Not collected	Missing: Not collected	Missing: Not collected	Missing: Not collected	Missing: Not collected	Missing: Not collected	None	n	0	y	1	None	Missing: Not collected	Missing: Not collected	None	n	0	None	n	0	None	Missing: Not collected	Missing: Not collected	None	n	n	None	None	Missing: Not collected	None	T	Unknown	None	Coral Tissue	ACR_Acropora_hyacinthus	Acropora	hyacinthus	1.57832	0.456565	6	VI	55974	stony corals	Cnidaria_Anthozoa_Scleractinia_VI_Acropora_hyacinthus	Cnidaria_Anthozoa_Scleractinia_VI	Cnidaria_Anthozoa_Scleractinia_Acroporidae	Cnidaria_Anthozoa_Scleractinia	Cnidaria_Anthozoa_Hexacorallia	Cnidaria_Anthozoa	complex	Acroporidae	n	Unknown	Unknown	Unknown	y	None	Competitive	common	common	colonial	300	cm	1.1	mm	0.4	mm	20	m	5	m	-104.301	55.8	mya	tables_or_plates	determinate	NT	spawner	38.8412	484	um	Unknown	Unknown	Unknown	Unknown	1.10136e+08	km^2	hermaphrodite	1.28	g cm-3	-35.5546	0.588742	mya	attached	Unknown	clear	exposed	25.4744	zooxanthellate	0.740741	0.266667	0.266667	300	108	300	Outer Shelf	offshore	Great Barrier Reef - Central Sector	E	Australia	Coral Sea	Pacific	Indo-Pacific	Indo-Pacific;Pacific;Coral Sea;Australia;E;Great Barrier Reef - Central Sector;Fork	Southern	E3	E3_Lizard_Island_2015	Australia	Kathy Morrow	Unknown	Unknown	None	Coral Tissue from Acropora hyacinthus sampled from Great Barrier Reef - Central Sector, Australia as sample E3.6.Acr.hyac.3F.20150105.T of the Global Coral Microbiome Project
10895.E3.6.Acr.hyac.3.20150106.S	E3.6.Acr.hyac.3.20150106.S	TCCGGCGGGCAA	GTGTGCCAGCMGCCGCGGTAA	Run2 Lane 7	GCMP1_Lane7_S7_L007	E3.6.Acr.hyac.3.20150106.S	173	10895	coral	10895.E3.6.Acr.hyac.3.20150106.T	Little Kelso _20150106	2015-01-06	20150106	Little Kelso	16:30:00	2015-01-06 16:30:00	3	-18.4658	146.991	Rubble on reef flat.	3.5	28	Missing: Not collected	Missing: Not collected	Missing: Not collected	Missing: Not collected	Missing: Not collected	y	y	Medina Lab, Penn State, USA can be reextracted	1	Coral Skeleton	organic material	15_S	Rubble on reef flat	GC_6_Acr_hyac_5LK_20150105_S	n	E3.6.Acr.hyac.3.20150106	Acropora hyacinthus	Acropora	hyacinthus	Acropora hyacinthus	Acropora	hyacinthus	Missing: Not collected	measured	Missing: Not collected	Missing: Not collected	Missing: Not collected	Missing: Not collected	Missing: Not collected	Missing: Not collected	Missing: Not collected	None	n	0	n	0	None	Missing: Not collected	Missing: Not collected	None	n	0	None	n	0	None	Missing: Not collected	Missing: Not collected	None	n	n	None	None	Missing: Not collected	None	S	Unknown	None	Coral Skeleton	ACR_Acropora_hyacinthus	Acropora	hyacinthus	1.57832	0.456565	6	VI	55974	stony corals	Cnidaria_Anthozoa_Scleractinia_VI_Acropora_hyacinthus	Cnidaria_Anthozoa_Scleractinia_VI	Cnidaria_Anthozoa_Scleractinia_Acroporidae	Cnidaria_Anthozoa_Scleractinia	Cnidaria_Anthozoa_Hexacorallia	Cnidaria_Anthozoa	complex	Acroporidae	n	Unknown	Unknown	Unknown	y	None	Competitive	common	common	colonial	300	cm	1.1	mm	0.4	mm	20	m	5	m	-104.301	55.8	mya	tables_or_plates	determinate	NT	spawner	38.8412	484	um	Unknown	Unknown	Unknown	Unknown	1.10136e+08	km^2	hermaphrodite	1.28	g cm-3	-35.5546	0.588742	mya	attached	Unknown	clear	exposed	25.4744	zooxanthellate	0.740741	0.266667	0.266667	300	108	300	Mid Shelf	midshelf	Great Barrier Reef - Central Sector	E	Australia	Coral Sea	Pacific	Indo-Pacific	Indo-Pacific;Pacific;Coral Sea;Australia;E;Great Barrier Reef - Central Sector;Little Kelso	Southern	E3	E3_Lizard_Island_2015	Australia	Kathy Morrow	Unknown	Unknown	None	Coral Skeleton from Acropora hyacinthus sampled from Great Barrier Reef - Central Sector, Australia as sample E3.6.Acr.hyac.5LK.20150105.S of the Global Coral Microbiome Project
10895.E3.6.Acr.hyac.3.20150106.T	E3.6.Acr.hyac.3.20150106.T	CTCTGAGGTAAC	GTGTGCCAGCMGCCGCGGTAA	Run2 Lane 7	GCMP1_Lane7_S7_L007	E3.6.Acr.hyac.3.20150106.T	172	10895	coral	10895.E3.6.Acr.hyac.4.20150106.S	Little Kelso _20150106	2015-01-06	20150106	Little Kelso	16:30:00	2015-01-06 16:30:00	3	-18.4658	146.991	Rubble on reef flat.	3.5	28	Missing: Not collected	Missing: Not collected	Missing: Not collected	Missing: Not collected	Missing: Not collected	y	y	Medina Lab, Penn State, USA can be reextracted	1	Coral Tissue	organic material	15_T	Rubble on reef flat	GC_6_Acr_hyac_5LK_20150105_T	n	E3.6.Acr.hyac.3.20150106	Acropora hyacinthus	Acropora	hyacinthus	Acropora hyacinthus	Acropora	hyacinthus	Missing: Not collected	measured	Missing: Not collected	Missing: Not collected	Missing: Not collected	Missing: Not collected	Missing: Not collected	Missing: Not collected	Missing: Not collected	None	n	0	n	0	None	Missing: Not collected	Missing: Not collected	None	n	0	None	n	0	None	Missing: Not collected	Missing: Not collected	None	n	n	None	None	Missing: Not collected	None	T	Unknown	None	Coral Tissue	ACR_Acropora_hyacinthus	Acropora	hyacinthus	1.57832	0.456565	6	VI	55974	stony corals	Cnidaria_Anthozoa_Scleractinia_VI_Acropora_hyacinthus	Cnidaria_Anthozoa_Scleractinia_VI	Cnidaria_Anthozoa_Scleractinia_Acroporidae	Cnidaria_Anthozoa_Scleractinia	Cnidaria_Anthozoa_Hexacorallia	Cnidaria_Anthozoa	complex	Acroporidae	n	Unknown	Unknown	Unknown	y	None	Competitive	common	common	colonial	300	cm	1.1	mm	0.4	mm	20	m	5	m	-104.301	55.8	mya	tables_or_plates	determinate	NT	spawner	38.8412	484	um	Unknown	Unknown	Unknown	Unknown	1.10136e+08	km^2	hermaphrodite	1.28	g cm-3	-35.5546	0.588742	mya	attached	Unknown	clear	exposed	25.4744	zooxanthellate	0.740741	0.266667	0.266667	300	108	300	Mid Shelf	midshelf	Great Barrier Reef - Central Sector	E	Australia	Coral Sea	Pacific	Indo-Pacific	Indo-Pacific;Pacific;Coral Sea;Australia;E;Great Barrier Reef - Central Sector;Little Kelso	Southern	E3	E3_Lizard_Island_2015	Australia	Kathy Morrow	Unknown	Unknown	None	Coral Tissue from Acropora hyacinthus sampled from Great Barrier Reef - Central Sector, Australia as sample E3.6.Acr.hyac.5LK.20150105.T of the Global Coral Microbiome Project
10895.E3.6.Acr.hyac.3.20150120.M	E3.6.Acr.hyac.3.20150120.M	CTTGGAGGCTTA	GTGTGCCAGCMGCCGCGGTAA	Run2 Lane 7	GCMP1_Lane7_S7_L007	E3.6.Acr.hyac.3.20150120.M	108	10895	coral	10895.E10.Ser.cali.3.20150627.S	Maxwell - Site 2_20150120	2015-01-20	20150120	Maxwell - Site 2	15:32:00	2015-01-20 15:32:00	3	-14.7863	145.315	Rock/coral rubble .sedimenty.	3.1	30	Missing: Not collected	Missing: Not collected	Missing: Not collected	Missing: Not collected	Missing: Not collected	y	y	Medina Lab, Penn State, USA can be reextracted	1	Coral Mucus	mucus	53_M	Rock/coral rubble sedimenty	GN_6_Acr_hyac_MX3_20150120_M	n	E3.6.Acr.hyac.3.20150120	Acropora hyacinthus	Acropora	hyacinthus	Acropora hyacinthus	Acropora	hyacinthus	Missing: Not collected	measured	Missing: Not collected	Missing: Not collected	Missing: Not collected	Missing: Not collected	Missing: Not collected	Missing: Not collected	Missing: Not collected	None	n	0	n	0	None	Missing: Not collected	Missing: Not collected	None	n	0	None	n	0	None	Missing: Not collected	Missing: Not collected	None	n	n	None	None	Missing: Not collected	None	M	Unknown	None	Coral Mucus	ACR_Acropora_hyacinthus	Acropora	hyacinthus	1.57832	0.456565	6	VI	55974	stony corals	Cnidaria_Anthozoa_Scleractinia_VI_Acropora_hyacinthus	Cnidaria_Anthozoa_Scleractinia_VI	Cnidaria_Anthozoa_Scleractinia_Acroporidae	Cnidaria_Anthozoa_Scleractinia	Cnidaria_Anthozoa_Hexacorallia	Cnidaria_Anthozoa	complex	Acroporidae	n	Unknown	Unknown	Unknown	y	None	Competitive	common	common	colonial	300	cm	1.1	mm	0.4	mm	20	m	5	m	-104.301	55.8	mya	tables_or_plates	determinate	NT	spawner	38.8412	484	um	Unknown	Unknown	Unknown	Unknown	1.10136e+08	km^2	hermaphrodite	1.28	g cm-3	-35.5546	0.588742	mya	attached	Unknown	clear	exposed	25.4744	zooxanthellate	0.888889	0.32	0.32	300	108	300	Inshore Reef	inshore	Great Barrier Reef - Lizard Island Sector	NE	Australia	Coral Sea	Pacific	Indo-Pacific	Indo-Pacific;Pacific;Coral Sea;Australia;NE;Great Barrier Reef - Lizard Island Sector;Maxwell - Site 2	Southern	E3	E3_Lizard_Island_2015	Australia	Joe Pollock	Unknown	15	Diver Estimate	Coral Mucus from Acropora hyacinthus sampled from Great Barrier Reef - Northern Sector, Australia as sample E3.6.Acr.hyac.MX3.20150120.M of the Global Coral Microbiome Project
10895.E3.6.Acr.hyac.3.20150120.S	E3.6.Acr.hyac.3.20150120.S	AGAGGGTGATCG	GTGTGCCAGCMGCCGCGGTAA	Run2 Lane 7	GCMP1_Lane7_S7_L007	E3.6.Acr.hyac.3.20150120.S	110	10895	coral	10895.E3.6.Acr.hyac.3.20150120.T	Maxwell - Site 2_20150120	2015-01-20	20150120	Maxwell - Site 2	15:32:00	2015-01-20 15:32:00	3	-14.7863	145.315	Rock/coral rubble .sedimenty.	3.1	30	Missing: Not collected	Missing: Not collected	Missing: Not collected	Missing: Not collected	Missing: Not collected	y	y	Medina Lab, Penn State, USA can be reextracted	1	Coral Skeleton	organic material	53_S	Rock/coral rubble sedimenty	GN_6_Acr_hyac_MX3_20150120_S	n	E3.6.Acr.hyac.3.20150120	Acropora hyacinthus	Acropora	hyacinthus	Acropora hyacinthus	Acropora	hyacinthus	Missing: Not collected	measured	Missing: Not collected	Missing: Not collected	Missing: Not collected	Missing: Not collected	Missing: Not collected	Missing: Not collected	Missing: Not collected	None	n	0	n	0	None	Missing: Not collected	Missing: Not collected	None	n	0	None	n	0	None	Missing: Not collected	Missing: Not collected	None	n	n	None	None	Missing: Not collected	None	S	Unknown	None	Coral Skeleton	ACR_Acropora_hyacinthus	Acropora	hyacinthus	1.57832	0.456565	6	VI	55974	stony corals	Cnidaria_Anthozoa_Scleractinia_VI_Acropora_hyacinthus	Cnidaria_Anthozoa_Scleractinia_VI	Cnidaria_Anthozoa_Scleractinia_Acroporidae	Cnidaria_Anthozoa_Scleractinia	Cnidaria_Anthozoa_Hexacorallia	Cnidaria_Anthozoa	complex	Acroporidae	n	Unknown	Unknown	Unknown	y	None	Competitive	common	common	colonial	300	cm	1.1	mm	0.4	mm	20	m	5	m	-104.301	55.8	mya	tables_or_plates	determinate	NT	spawner	38.8412	484	um	Unknown	Unknown	Unknown	Unknown	1.10136e+08	km^2	hermaphrodite	1.28	g cm-3	-35.5546	0.588742	mya	attached	Unknown	clear	exposed	25.4744	zooxanthellate	0.888889	0.32	0.32	300	108	300	Inshore Reef	inshore	Great Barrier Reef - Lizard Island Sector	NE	Australia	Coral Sea	Pacific	Indo-Pacific	Indo-Pacific;Pacific;Coral Sea;Australia;NE;Great Barrier Reef - Lizard Island Sector;Maxwell - Site 2	Southern	E3	E3_Lizard_Island_2015	Australia	Joe Pollock	Unknown	15	Diver Estimate	Coral Skeleton from Acropora hyacinthus sampled from Great Barrier Reef - Northern Sector, Australia as sample E3.6.Acr.hyac.MX3.20150120.S of the Global Coral Microbiome Project
10895.E3.6.Acr.hyac.3.20150120.T	E3.6.Acr.hyac.3.20150120.T	GTGCCGGCCGAC	GTGTGCCAGCMGCCGCGGTAA	Run2 Lane 7	GCMP1_Lane7_S7_L007	E3.6.Acr.hyac.3.20150120.T	109	10895	coral	10895.E3.6.Acr.hyac.3.20150120.M	Maxwell - Site 2_20150120	2015-01-20	20150120	Maxwell - Site 2	15:32:00	2015-01-20 15:32:00	3	-14.7863	145.315	Rock/coral rubble .sedimenty.	3.1	30	Missing: Not collected	Missing: Not collected	Missing: Not collected	Missing: Not collected	Missing: Not collected	y	y	Medina Lab, Penn State, USA can be reextracted	1	Coral Tissue	organic material	53_T	Rock/coral rubble sedimenty	GN_6_Acr_hyac_MX3_20150120_T	n	E3.6.Acr.hyac.3.20150120	Acropora hyacinthus	Acropora	hyacinthus	Acropora hyacinthus	Acropora	hyacinthus	Missing: Not collected	measured	Missing: Not collected	Missing: Not collected	Missing: Not collected	Missing: Not collected	Missing: Not collected	Missing: Not collected	Missing: Not collected	None	n	0	n	0	None	Missing: Not collected	Missing: Not collected	None	n	0	None	n	0	None	Missing: Not collected	Missing: Not collected	None	n	n	None	None	Missing: Not collected	None	T	Unknown	None	Coral Tissue	ACR_Acropora_hyacinthus	Acropora	hyacinthus	1.57832	0.456565	6	VI	55974	stony corals	Cnidaria_Anthozoa_Scleractinia_VI_Acropora_hyacinthus	Cnidaria_Anthozoa_Scleractinia_VI	Cnidaria_Anthozoa_Scleractinia_Acroporidae	Cnidaria_Anthozoa_Scleractinia	Cnidaria_Anthozoa_Hexacorallia	Cnidaria_Anthozoa	complex	Acroporidae	n	Unknown	Unknown	Unknown	y	None	Competitive	common	common	colonial	300	cm	1.1	mm	0.4	mm	20	m	5	m	-104.301	55.8	mya	tables_or_plates	determinate	NT	spawner	38.8412	484	um	Unknown	Unknown	Unknown	Unknown	1.10136e+08	km^2	hermaphrodite	1.28	g cm-3	-35.5546	0.588742	mya	attached	Unknown	clear	exposed	25.4744	zooxanthellate	0.888889	0.32	0.32	300	108	300	Inshore Reef	inshore	Great Barrier Reef - Lizard Island Sector	NE	Australia	Coral Sea	Pacific	Indo-Pacific	Indo-Pacific;Pacific;Coral Sea;Australia;NE;Great Barrier Reef - Lizard Island Sector;Maxwell - Site 2	Southern	E3	E3_Lizard_Island_2015	Australia	Joe Pollock	Unknown	15	Diver Estimate	Coral Tissue from Acropora hyacinthus sampled from Great Barrier Reef - Northern Sector, Australia as sample E3.6.Acr.hyac.MX3.20150120.T of the Global Coral Microbiome Project
10895.E3.6.Acr.hyac.3.20150121.M	E3.6.Acr.hyac.3.20150121.M	AATACAGACCTG	GTGTGCCAGCMGCCGCGGTAA	Run2 Lane 7	GCMP1_Lane7_S7_L007	E3.6.Acr.hyac.3.20150121.M	203	10895	coral	10895.E3.6.Acr.hyac.3.20150121.T	Yonge - Site 2_20150121	2015-01-21	20150121	Yonge - Site 2	13:56:00	2015-01-21 13:56:00	3	-14.5808	145.614	Sandy	1.8	28	Missing: Not collected	Missing: Not collected	Missing: Not collected	Missing: Not collected	Missing: Not collected	y	y	Medina Lab, Penn State, USA can be reextracted	1	Coral Mucus	mucus	61_M	Sandy	GN_6_Acr_hyac_Y7_20150121_M	n	E3.6.Acr.hyac.3.20150121	Acropora hyacinthus	Acropora	hyacinthus	Acropora hyacinthus	Acropora	hyacinthus	Missing: Not collected	measured	Missing: Not collected	Missing: Not collected	Missing: Not collected	Missing: Not collected	Missing: Not collected	Missing: Not collected	Missing: Not collected	None	n	0	n	0	None	Missing: Not collected	Missing: Not collected	None	n	0	None	n	0	None	Missing: Not collected	Missing: Not collected	None	n	n	None	None	Missing: Not collected	None	M	Unknown	None	Coral Mucus	ACR_Acropora_hyacinthus	Acropora	hyacinthus	1.57832	0.456565	6	VI	55974	stony corals	Cnidaria_Anthozoa_Scleractinia_VI_Acropora_hyacinthus	Cnidaria_Anthozoa_Scleractinia_VI	Cnidaria_Anthozoa_Scleractinia_Acroporidae	Cnidaria_Anthozoa_Scleractinia	Cnidaria_Anthozoa_Hexacorallia	Cnidaria_Anthozoa	complex	Acroporidae	n	Unknown	Unknown	Unknown	y	None	Competitive	common	common	colonial	300	cm	1.1	mm	0.4	mm	20	m	5	m	-104.301	55.8	mya	tables_or_plates	determinate	NT	spawner	38.8412	484	um	Unknown	Unknown	Unknown	Unknown	1.10136e+08	km^2	hermaphrodite	1.28	g cm-3	-35.5546	0.588742	mya	attached	Unknown	clear	exposed	25.4744	zooxanthellate	0.212963	0.0766667	0.0766667	300	108	300	Outer Reef	offshore	Great Barrier Reef - Lizard Island Sector	NE	Australia	Coral Sea	Pacific	Indo-Pacific	Indo-Pacific;Pacific;Coral Sea;Australia;NE;Great Barrier Reef - Lizard Island Sector;Yonge - Site 2	Southern	E3	E3_Lizard_Island_2015	Australia	Joe Pollock	Unknown	25	Diver Estimate	Coral Mucus from Acropora hyacinthus sampled from Great Barrier Reef - Northern Sector, Australia as sample E3.6.Acr.hyac.Y7.20150121.M of the Global Coral Microbiome Project
10895.E3.6.Acr.hyac.3.20150121.S	E3.6.Acr.hyac.3.20150121.S	GAGAAGCTTATA	GTGTGCCAGCMGCCGCGGTAA	Run2 Lane 7	GCMP1_Lane7_S7_L007	E3.6.Acr.hyac.3.20150121.S	201	10895	coral	10895.E3.6.Acr.hyac.2.20150121.M	Yonge - Site 2_20150121	2015-01-21	20150121	Yonge - Site 2	13:56:00	2015-01-21 13:56:00	3	-14.5808	145.614	Sandy	1.8	28	Missing: Not collected	Missing: Not collected	Missing: Not collected	Missing: Not collected	Missing: Not collected	y	y	Medina Lab, Penn State, USA can be reextracted	1	Coral Skeleton	organic material	61_S	Sandy	GN_6_Acr_hyac_Y7_20150121_S	n	E3.6.Acr.hyac.3.20150121	Acropora hyacinthus	Acropora	hyacinthus	Acropora hyacinthus	Acropora	hyacinthus	Missing: Not collected	measured	Missing: Not collected	Missing: Not collected	Missing: Not collected	Missing: Not collected	Missing: Not collected	Missing: Not collected	Missing: Not collected	None	n	0	n	0	None	Missing: Not collected	Missing: Not collected	None	n	0	None	n	0	None	Missing: Not collected	Missing: Not collected	None	n	n	None	None	Missing: Not collected	None	S	Unknown	None	Coral Skeleton	ACR_Acropora_hyacinthus	Acropora	hyacinthus	1.57832	0.456565	6	VI	55974	stony corals	Cnidaria_Anthozoa_Scleractinia_VI_Acropora_hyacinthus	Cnidaria_Anthozoa_Scleractinia_VI	Cnidaria_Anthozoa_Scleractinia_Acroporidae	Cnidaria_Anthozoa_Scleractinia	Cnidaria_Anthozoa_Hexacorallia	Cnidaria_Anthozoa	complex	Acroporidae	n	Unknown	Unknown	Unknown	y	None	Competitive	common	common	colonial	300	cm	1.1	mm	0.4	mm	20	m	5	m	-104.301	55.8	mya	tables_or_plates	determinate	NT	spawner	38.8412	484	um	Unknown	Unknown	Unknown	Unknown	1.10136e+08	km^2	hermaphrodite	1.28	g cm-3	-35.5546	0.588742	mya	attached	Unknown	clear	exposed	25.4744	zooxanthellate	0.212963	0.0766667	0.0766667	300	108	300	Outer Reef	offshore	Great Barrier Reef - Lizard Island Sector	NE	Australia	Coral Sea	Pacific	Indo-Pacific	Indo-Pacific;Pacific;Coral Sea;Australia;NE;Great Barrier Reef - Lizard Island Sector;Yonge - Site 2	Southern	E3	E3_Lizard_Island_2015	Australia	Joe Pollock	Unknown	25	Diver Estimate	Coral Skeleton from Acropora hyacinthus sampled from Great Barrier Reef - Northern Sector, Australia as sample E3.6.Acr.hyac.Y7.20150121.S of the Global Coral Microbiome Project
10895.E3.6.Acr.hyac.3.20150121.T	E3.6.Acr.hyac.3.20150121.T	GGCGTAACGGCA	GTGTGCCAGCMGCCGCGGTAA	Run2 Lane 7	GCMP1_Lane7_S7_L007	E3.6.Acr.hyac.3.20150121.T	202	10895	coral	10895.E3.6.Acr.hyac.3.20150121.S	Yonge - Site 2_20150121	2015-01-21	20150121	Yonge - Site 2	13:56:00	2015-01-21 13:56:00	3	-14.5808	145.614	Sandy	1.8	28	Missing: Not collected	Missing: Not collected	Missing: Not collected	Missing: Not collected	Missing: Not collected	y	y	Medina Lab, Penn State, USA can be reextracted	1	Coral Tissue	organic material	61_T	Sandy	GN_6_Acr_hyac_Y7_20150121_T	n	E3.6.Acr.hyac.3.20150121	Acropora hyacinthus	Acropora	hyacinthus	Acropora hyacinthus	Acropora	hyacinthus	Missing: Not collected	measured	Missing: Not collected	Missing: Not collected	Missing: Not collected	Missing: Not collected	Missing: Not collected	Missing: Not collected	Missing: Not collected	None	n	0	n	0	None	Missing: Not collected	Missing: Not collected	None	n	0	None	n	0	None	Missing: Not collected	Missing: Not collected	None	n	n	None	None	Missing: Not collected	None	T	Unknown	None	Coral Tissue	ACR_Acropora_hyacinthus	Acropora	hyacinthus	1.57832	0.456565	6	VI	55974	stony corals	Cnidaria_Anthozoa_Scleractinia_VI_Acropora_hyacinthus	Cnidaria_Anthozoa_Scleractinia_VI	Cnidaria_Anthozoa_Scleractinia_Acroporidae	Cnidaria_Anthozoa_Scleractinia	Cnidaria_Anthozoa_Hexacorallia	Cnidaria_Anthozoa	complex	Acroporidae	n	Unknown	Unknown	Unknown	y	None	Competitive	common	common	colonial	300	cm	1.1	mm	0.4	mm	20	m	5	m	-104.301	55.8	mya	tables_or_plates	determinate	NT	spawner	38.8412	484	um	Unknown	Unknown	Unknown	Unknown	1.10136e+08	km^2	hermaphrodite	1.28	g cm-3	-35.5546	0.588742	mya	attached	Unknown	clear	exposed	25.4744	zooxanthellate	0.212963	0.0766667	0.0766667	300	108	300	Outer Reef	offshore	Great Barrier Reef - Lizard Island Sector	NE	Australia	Coral Sea	Pacific	Indo-Pacific	Indo-Pacific;Pacific;Coral Sea;Australia;NE;Great Barrier Reef - Lizard Island Sector;Yonge - Site 2	Southern	E3	E3_Lizard_Island_2015	Australia	Joe Pollock	Unknown	25	Diver Estimate	Coral Tissue from Acropora hyacinthus sampled from Great Barrier Reef - Northern Sector, Australia as sample E3.6.Acr.hyac.Y7.20150121.T of the Global Coral Microbiome Project
10895.E3.6.Acr.hyac.3.20150123.M	E3.6.Acr.hyac.3.20150123.M	GAAGTAGCGAGC	GTGTGCCAGCMGCCGCGGTAA	Run2 Lane 7	GCMP1_Lane7_S7_L007	E3.6.Acr.hyac.3.20150123.M	253	10895	coral	10895.E3.6.Acr.hyac.3.20150123.T	Trawler_20150123	2015-01-23	20150123	Trawler	12:09:00	2015-01-23 12:09:00	3	-14.6868	145.466	Coral rubble with some algae growing on rubble	2.6	28	Missing: Not collected	Missing: Not collected	Missing: Not collected	Missing: Not collected	Missing: Not collected	y	y	Medina Lab, Penn State, USA can be reextracted	1	Coral Mucus	mucus	68_M	Coral rubble with some algae growing on rubble	GN_6_Acr_hyac_L6_20150123_M	n	E3.6.Acr.hyac.3.20150123	Acropora hyacinthus	Acropora	hyacinthus	Acropora hyacinthus	Acropora	hyacinthus	Missing: Not collected	measured	Missing: Not collected	Missing: Not collected	Missing: Not collected	Missing: Not collected	Missing: Not collected	Missing: Not collected	Missing: Not collected	None	n	0	n	0	None	Missing: Not collected	Missing: Not collected	None	n	0	None	n	0	None	Missing: Not collected	Missing: Not collected	None	n	n	None	None	Missing: Not collected	None	M	Unknown	None	Coral Mucus	ACR_Acropora_hyacinthus	Acropora	hyacinthus	1.57832	0.456565	6	VI	55974	stony corals	Cnidaria_Anthozoa_Scleractinia_VI_Acropora_hyacinthus	Cnidaria_Anthozoa_Scleractinia_VI	Cnidaria_Anthozoa_Scleractinia_Acroporidae	Cnidaria_Anthozoa_Scleractinia	Cnidaria_Anthozoa_Hexacorallia	Cnidaria_Anthozoa	complex	Acroporidae	n	Unknown	Unknown	Unknown	y	None	Competitive	common	common	colonial	300	cm	1.1	mm	0.4	mm	20	m	5	m	-104.301	55.8	mya	tables_or_plates	determinate	NT	spawner	38.8412	484	um	Unknown	Unknown	Unknown	Unknown	1.10136e+08	km^2	hermaphrodite	1.28	g cm-3	-35.5546	0.588742	mya	attached	Unknown	clear	exposed	25.4744	zooxanthellate	0.0925926	0.0333333	0.0333333	300	108	300	Midshelf Reef	midshelf	Great Barrier Reef - Lizard Island Sector	NE	Australia	Coral Sea	Pacific	Indo-Pacific	Indo-Pacific;Pacific;Coral Sea;Australia;NE;Great Barrier Reef - Lizard Island Sector;Trawler	Southern	E3	E3_Lizard_Island_2015	Australia	Joe Pollock	Unknown	14	Diver Estimate	Coral Mucus from Acropora hyacinthus sampled from Great Barrier Reef - Northern Sector, Australia as sample E3.6.Acr.hyac.L6.20150123.M of the Global Coral Microbiome Project
10895.E3.6.Acr.hyac.3.20150123.S	E3.6.Acr.hyac.3.20150123.S	AGATTCGCTCGA	GTGTGCCAGCMGCCGCGGTAA	Run2 Lane 7	GCMP1_Lane7_S7_L007	E3.6.Acr.hyac.3.20150123.S	251	10895	coral	10895.E3.6.Acr.hyac.2.20150123.M	Trawler_20150123	2015-01-23	20150123	Trawler	12:09:00	2015-01-23 12:09:00	3	-14.6868	145.466	Coral rubble with some algae growing on rubble	2.6	28	Missing: Not collected	Missing: Not collected	Missing: Not collected	Missing: Not collected	Missing: Not collected	y	y	Medina Lab, Penn State, USA can be reextracted	1	Coral Skeleton	organic material	68_S	Coral rubble with some algae growing on rubble	GN_6_Acr_hyac_L6_20150123_S	n	E3.6.Acr.hyac.3.20150123	Acropora hyacinthus	Acropora	hyacinthus	Acropora hyacinthus	Acropora	hyacinthus	Missing: Not collected	measured	Missing: Not collected	Missing: Not collected	Missing: Not collected	Missing: Not collected	Missing: Not collected	Missing: Not collected	Missing: Not collected	None	n	0	n	0	None	Missing: Not collected	Missing: Not collected	None	n	0	None	n	0	None	Missing: Not collected	Missing: Not collected	None	n	n	None	None	Missing: Not collected	None	S	Unknown	None	Coral Skeleton	ACR_Acropora_hyacinthus	Acropora	hyacinthus	1.57832	0.456565	6	VI	55974	stony corals	Cnidaria_Anthozoa_Scleractinia_VI_Acropora_hyacinthus	Cnidaria_Anthozoa_Scleractinia_VI	Cnidaria_Anthozoa_Scleractinia_Acroporidae	Cnidaria_Anthozoa_Scleractinia	Cnidaria_Anthozoa_Hexacorallia	Cnidaria_Anthozoa	complex	Acroporidae	n	Unknown	Unknown	Unknown	y	None	Competitive	common	common	colonial	300	cm	1.1	mm	0.4	mm	20	m	5	m	-104.301	55.8	mya	tables_or_plates	determinate	NT	spawner	38.8412	484	um	Unknown	Unknown	Unknown	Unknown	1.10136e+08	km^2	hermaphrodite	1.28	g cm-3	-35.5546	0.588742	mya	attached	Unknown	clear	exposed	25.4744	zooxanthellate	0.0925926	0.0333333	0.0333333	300	108	300	Midshelf Reef	midshelf	Great Barrier Reef - Lizard Island Sector	NE	Australia	Coral Sea	Pacific	Indo-Pacific	Indo-Pacific;Pacific;Coral Sea;Australia;NE;Great Barrier Reef - Lizard Island Sector;Trawler	Southern	E3	E3_Lizard_Island_2015	Australia	Joe Pollock	Unknown	14	Diver Estimate	Coral Skeleton from Acropora hyacinthus sampled from Great Barrier Reef - Northern Sector, Australia as sample E3.6.Acr.hyac.L6.20150123.S of the Global Coral Microbiome Project
10895.E3.6.Acr.hyac.3.20150123.T	E3.6.Acr.hyac.3.20150123.T	AACCGCATAAGT	GTGTGCCAGCMGCCGCGGTAA	Run2 Lane 7	GCMP1_Lane7_S7_L007	E3.6.Acr.hyac.3.20150123.T	252	10895	coral	10895.E3.6.Acr.hyac.3.20150123.S	Trawler_20150123	2015-01-23	20150123	Trawler	12:09:00	2015-01-23 12:09:00	3	-14.6868	145.466	Coral rubble with some algae growing on rubble	2.6	28	Missing: Not collected	Missing: Not collected	Missing: Not collected	Missing: Not collected	Missing: Not collected	y	y	Medina Lab, Penn State, USA can be reextracted	1	Coral Tissue	organic material	68_T	Coral rubble with some algae growing on rubble	GN_6_Acr_hyac_L6_20150123_T	n	E3.6.Acr.hyac.3.20150123	Acropora hyacinthus	Acropora	hyacinthus	Acropora hyacinthus	Acropora	hyacinthus	Missing: Not collected	measured	Missing: Not collected	Missing: Not collected	Missing: Not collected	Missing: Not collected	Missing: Not collected	Missing: Not collected	Missing: Not collected	None	n	0	n	0	None	Missing: Not collected	Missing: Not collected	None	n	0	None	n	0	None	Missing: Not collected	Missing: Not collected	None	n	n	None	None	Missing: Not collected	None	T	Unknown	None	Coral Tissue	ACR_Acropora_hyacinthus	Acropora	hyacinthus	1.57832	0.456565	6	VI	55974	stony corals	Cnidaria_Anthozoa_Scleractinia_VI_Acropora_hyacinthus	Cnidaria_Anthozoa_Scleractinia_VI	Cnidaria_Anthozoa_Scleractinia_Acroporidae	Cnidaria_Anthozoa_Scleractinia	Cnidaria_Anthozoa_Hexacorallia	Cnidaria_Anthozoa	complex	Acroporidae	n	Unknown	Unknown	Unknown	y	None	Competitive	common	common	colonial	300	cm	1.1	mm	0.4	mm	20	m	5	m	-104.301	55.8	mya	tables_or_plates	determinate	NT	spawner	38.8412	484	um	Unknown	Unknown	Unknown	Unknown	1.10136e+08	km^2	hermaphrodite	1.28	g cm-3	-35.5546	0.588742	mya	attached	Unknown	clear	exposed	25.4744	zooxanthellate	0.0925926	0.0333333	0.0333333	300	108	300	Midshelf Reef	midshelf	Great Barrier Reef - Lizard Island Sector	NE	Australia	Coral Sea	Pacific	Indo-Pacific	Indo-Pacific;Pacific;Coral Sea;Australia;NE;Great Barrier Reef - Lizard Island Sector;Trawler	Southern	E3	E3_Lizard_Island_2015	Australia	Joe Pollock	Unknown	14	Diver Estimate	Coral Tissue from Acropora hyacinthus sampled from Great Barrier Reef - Northern Sector, Australia as sample E3.6.Acr.hyac.L6.20150123.T of the Global Coral Microbiome Project
10895.E3.6.Acr.hyac.4.20150105.M	E3.6.Acr.hyac.4.20150105.M	TTAAGTTAAGTT	GTGTGCCAGCMGCCGCGGTAA	Run2 Lane 7	GCMP1_Lane7_S7_L007	E3.6.Acr.hyac.4.20150105.M	139	10895	coral	10895.E3.15.Dip.heli.1.20150105.S	Fork _20150105	2015-01-05	20150105	Fork	10:00:00	2015-01-05 10:00:00	4	-18.611	147.575	Rubble on reef flat.	2.5	28	Missing: Not collected	Missing: Not collected	Missing: Not collected	Missing: Not collected	Missing: Not collected	y	y	Medina Lab, Penn State, USA can be reextracted	1	Coral Mucus	mucus	4_M	Rubble on reef flat	GC_6_Acr_hyac_4F_20150105_m	n	E3.6.Acr.hyac.4.20150105	Acropora hyacinthus	Acropora	hyacinthus	Acropora hyacinthus	Acropora	hyacinthus	Missing: Not collected	measured	Missing: Not collected	Missing: Not collected	Missing: Not collected	Missing: Not collected	Missing: Not collected	Missing: Not collected	Missing: Not collected	None	n	0	n	0	None	Missing: Not collected	Missing: Not collected	None	n	0	None	n	0	None	Missing: Not collected	Missing: Not collected	None	n	n	None	None	Missing: Not collected	None	M	Unknown	None	Coral Mucus	ACR_Acropora_hyacinthus	Acropora	hyacinthus	1.57832	0.456565	6	VI	55974	stony corals	Cnidaria_Anthozoa_Scleractinia_VI_Acropora_hyacinthus	Cnidaria_Anthozoa_Scleractinia_VI	Cnidaria_Anthozoa_Scleractinia_Acroporidae	Cnidaria_Anthozoa_Scleractinia	Cnidaria_Anthozoa_Hexacorallia	Cnidaria_Anthozoa	complex	Acroporidae	n	Unknown	Unknown	Unknown	y	None	Competitive	common	common	colonial	300	cm	1.1	mm	0.4	mm	20	m	5	m	-104.301	55.8	mya	tables_or_plates	determinate	NT	spawner	38.8412	484	um	Unknown	Unknown	Unknown	Unknown	1.10136e+08	km^2	hermaphrodite	1.28	g cm-3	-35.5546	0.588742	mya	attached	Unknown	clear	exposed	25.4744	zooxanthellate	0.25	0.09	0.09	300	108	300	Outer Shelf	offshore	Great Barrier Reef - Central Sector	E	Australia	Coral Sea	Pacific	Indo-Pacific	Indo-Pacific;Pacific;Coral Sea;Australia;E;Great Barrier Reef - Central Sector;Fork	Southern	E3	E3_Lizard_Island_2015	Australia	Kathy Morrow	Unknown	Unknown	None	Coral Mucus from Acropora hyacinthus sampled from Great Barrier Reef - Central Sector, Australia as sample E3.6.Acr.hyac.4F.20150105.m of the Global Coral Microbiome Project
10895.E3.6.Acr.hyac.4.20150105.S	E3.6.Acr.hyac.4.20150105.S	CGACACGGAGAA	GTGTGCCAGCMGCCGCGGTAA	Run2 Lane 7	GCMP1_Lane7_S7_L007	E3.6.Acr.hyac.4.20150105.S	141	10895	coral	10895.E3.6.Acr.hyac.4.20150105.T	Fork _20150105	2015-01-05	20150105	Fork	10:00:00	2015-01-05 10:00:00	4	-18.611	147.575	Rubble on reef flat.	2.5	28	Missing: Not collected	Missing: Not collected	Missing: Not collected	Missing: Not collected	Missing: Not collected	y	y	Medina Lab, Penn State, USA can be reextracted	1	Coral Skeleton	organic material	4_S	Rubble on reef flat	GC_6_Acr_hyac_4F_20150105_S	n	E3.6.Acr.hyac.4.20150105	Acropora hyacinthus	Acropora	hyacinthus	Acropora hyacinthus	Acropora	hyacinthus	Missing: Not collected	measured	Missing: Not collected	Missing: Not collected	Missing: Not collected	Missing: Not collected	Missing: Not collected	Missing: Not collected	Missing: Not collected	None	n	0	n	0	None	Missing: Not collected	Missing: Not collected	None	n	0	None	n	0	None	Missing: Not collected	Missing: Not collected	None	n	n	None	None	Missing: Not collected	None	S	Unknown	None	Coral Skeleton	ACR_Acropora_hyacinthus	Acropora	hyacinthus	1.57832	0.456565	6	VI	55974	stony corals	Cnidaria_Anthozoa_Scleractinia_VI_Acropora_hyacinthus	Cnidaria_Anthozoa_Scleractinia_VI	Cnidaria_Anthozoa_Scleractinia_Acroporidae	Cnidaria_Anthozoa_Scleractinia	Cnidaria_Anthozoa_Hexacorallia	Cnidaria_Anthozoa	complex	Acroporidae	n	Unknown	Unknown	Unknown	y	None	Competitive	common	common	colonial	300	cm	1.1	mm	0.4	mm	20	m	5	m	-104.301	55.8	mya	tables_or_plates	determinate	NT	spawner	38.8412	484	um	Unknown	Unknown	Unknown	Unknown	1.10136e+08	km^2	hermaphrodite	1.28	g cm-3	-35.5546	0.588742	mya	attached	Unknown	clear	exposed	25.4744	zooxanthellate	0.25	0.09	0.09	300	108	300	Outer Shelf	offshore	Great Barrier Reef - Central Sector	E	Australia	Coral Sea	Pacific	Indo-Pacific	Indo-Pacific;Pacific;Coral Sea;Australia;E;Great Barrier Reef - Central Sector;Fork	Southern	E3	E3_Lizard_Island_2015	Australia	Kathy Morrow	Unknown	Unknown	None	Coral Skeleton from Acropora hyacinthus sampled from Great Barrier Reef - Central Sector, Australia as sample E3.6.Acr.hyac.4F.20150105.S of the Global Coral Microbiome Project
10895.E3.6.Acr.hyac.4.20150105.T	E3.6.Acr.hyac.4.20150105.T	ACGGTACCCTAC	GTGTGCCAGCMGCCGCGGTAA	Run2 Lane 7	GCMP1_Lane7_S7_L007	E3.6.Acr.hyac.4.20150105.T	140	10895	coral	10895.E3.6.Acr.hyac.4.20150105.M	Fork _20150105	2015-01-05	20150105	Fork	10:00:00	2015-01-05 10:00:00	4	-18.611	147.575	Rubble on reef flat.	2.5	28	Missing: Not collected	Missing: Not collected	Missing: Not collected	Missing: Not collected	Missing: Not collected	y	y	Medina Lab, Penn State, USA can be reextracted	1	Coral Tissue	organic material	4_T	Rubble on reef flat	GC_6_Acr_hyac_4F_20150105_T	n	E3.6.Acr.hyac.4.20150105	Acropora hyacinthus	Acropora	hyacinthus	Acropora hyacinthus	Acropora	hyacinthus	Missing: Not collected	measured	Missing: Not collected	Missing: Not collected	Missing: Not collected	Missing: Not collected	Missing: Not collected	Missing: Not collected	Missing: Not collected	None	n	0	n	0	None	Missing: Not collected	Missing: Not collected	None	n	0	None	n	0	None	Missing: Not collected	Missing: Not collected	None	n	n	None	None	Missing: Not collected	None	T	Unknown	None	Coral Tissue	ACR_Acropora_hyacinthus	Acropora	hyacinthus	1.57832	0.456565	6	VI	55974	stony corals	Cnidaria_Anthozoa_Scleractinia_VI_Acropora_hyacinthus	Cnidaria_Anthozoa_Scleractinia_VI	Cnidaria_Anthozoa_Scleractinia_Acroporidae	Cnidaria_Anthozoa_Scleractinia	Cnidaria_Anthozoa_Hexacorallia	Cnidaria_Anthozoa	complex	Acroporidae	n	Unknown	Unknown	Unknown	y	None	Competitive	common	common	colonial	300	cm	1.1	mm	0.4	mm	20	m	5	m	-104.301	55.8	mya	tables_or_plates	determinate	NT	spawner	38.8412	484	um	Unknown	Unknown	Unknown	Unknown	1.10136e+08	km^2	hermaphrodite	1.28	g cm-3	-35.5546	0.588742	mya	attached	Unknown	clear	exposed	25.4744	zooxanthellate	0.25	0.09	0.09	300	108	300	Outer Shelf	offshore	Great Barrier Reef - Central Sector	E	Australia	Coral Sea	Pacific	Indo-Pacific	Indo-Pacific;Pacific;Coral Sea;Australia;E;Great Barrier Reef - Central Sector;Fork	Southern	E3	E3_Lizard_Island_2015	Australia	Kathy Morrow	Unknown	Unknown	None	Coral Tissue from Acropora hyacinthus sampled from Great Barrier Reef - Central Sector, Australia as sample E3.6.Acr.hyac.4F.20150105.T of the Global Coral Microbiome Project
10895.E3.6.Acr.hyac.4.20150106.M	E3.6.Acr.hyac.4.20150106.M	GTCCGTCCTGGT	GTGTGCCAGCMGCCGCGGTAA	Run2 Lane 7	GCMP1_Lane7_S7_L007	E3.6.Acr.hyac.4.20150106.M	169	10895	coral	10895.E3.15.Dip.heli.1.20150118.S	Little Kelso _20150106	2015-01-06	20150106	Little Kelso	16:30:00	2015-01-06 16:30:00	4	-18.4658	146.991	Rubble on reef flat.	3.5	28	Missing: Not collected	Missing: Not collected	Missing: Not collected	Missing: Not collected	Missing: Not collected	y	y	Medina Lab, Penn State, USA can be reextracted	1	Coral Mucus	mucus	16_M	Rubble on reef flat	GC_6_Acr_hyac_6LK_20150105_m	n	E3.6.Acr.hyac.4.20150106	Acropora hyacinthus	Acropora	hyacinthus	Acropora hyacinthus	Acropora	hyacinthus	Missing: Not collected	measured	Missing: Not collected	Missing: Not collected	Missing: Not collected	Missing: Not collected	Missing: Not collected	Missing: Not collected	Missing: Not collected	None	n	0	n	0	None	Missing: Not collected	Missing: Not collected	None	n	0	None	n	0	None	Missing: Not collected	Missing: Not collected	None	n	n	None	None	Missing: Not collected	None	M	Unknown	None	Coral Mucus	ACR_Acropora_hyacinthus	Acropora	hyacinthus	1.57832	0.456565	6	VI	55974	stony corals	Cnidaria_Anthozoa_Scleractinia_VI_Acropora_hyacinthus	Cnidaria_Anthozoa_Scleractinia_VI	Cnidaria_Anthozoa_Scleractinia_Acroporidae	Cnidaria_Anthozoa_Scleractinia	Cnidaria_Anthozoa_Hexacorallia	Cnidaria_Anthozoa	complex	Acroporidae	n	Unknown	Unknown	Unknown	y	None	Competitive	common	common	colonial	300	cm	1.1	mm	0.4	mm	20	m	5	m	-104.301	55.8	mya	tables_or_plates	determinate	NT	spawner	38.8412	484	um	Unknown	Unknown	Unknown	Unknown	1.10136e+08	km^2	hermaphrodite	1.28	g cm-3	-35.5546	0.588742	mya	attached	Unknown	clear	exposed	25.4744	zooxanthellate	1	0.36	0.36	300	108	300	Mid Shelf	midshelf	Great Barrier Reef - Central Sector	E	Australia	Coral Sea	Pacific	Indo-Pacific	Indo-Pacific;Pacific;Coral Sea;Australia;E;Great Barrier Reef - Central Sector;Little Kelso	Southern	E3	E3_Lizard_Island_2015	Australia	Kathy Morrow	Unknown	Unknown	None	Coral Mucus from Acropora hyacinthus sampled from Great Barrier Reef - Central Sector, Australia as sample E3.6.Acr.hyac.6LK.20150105.m of the Global Coral Microbiome Project
10895.E3.6.Acr.hyac.4.20150106.S	E3.6.Acr.hyac.4.20150106.S	GTTCTAAGGTGA	GTGTGCCAGCMGCCGCGGTAA	Run2 Lane 7	GCMP1_Lane7_S7_L007	E3.6.Acr.hyac.4.20150106.S	171	10895	coral	10895.E3.6.Acr.hyac.4.20150106.T	Little Kelso _20150106	2015-01-06	20150106	Little Kelso	16:30:00	2015-01-06 16:30:00	4	-18.4658	146.991	Rubble on reef flat.	3.5	28	Missing: Not collected	Missing: Not collected	Missing: Not collected	Missing: Not collected	Missing: Not collected	y	y	Medina Lab, Penn State, USA can be reextracted	1	Coral Skeleton	organic material	16_S	Rubble on reef flat	GC_6_Acr_hyac_6LK_20150105_S	n	E3.6.Acr.hyac.4.20150106	Acropora hyacinthus	Acropora	hyacinthus	Acropora hyacinthus	Acropora	hyacinthus	Missing: Not collected	measured	Missing: Not collected	Missing: Not collected	Missing: Not collected	Missing: Not collected	Missing: Not collected	Missing: Not collected	Missing: Not collected	None	n	0	n	0	None	Missing: Not collected	Missing: Not collected	None	n	0	None	n	0	None	Missing: Not collected	Missing: Not collected	None	n	n	None	None	Missing: Not collected	None	S	Unknown	None	Coral Skeleton	ACR_Acropora_hyacinthus	Acropora	hyacinthus	1.57832	0.456565	6	VI	55974	stony corals	Cnidaria_Anthozoa_Scleractinia_VI_Acropora_hyacinthus	Cnidaria_Anthozoa_Scleractinia_VI	Cnidaria_Anthozoa_Scleractinia_Acroporidae	Cnidaria_Anthozoa_Scleractinia	Cnidaria_Anthozoa_Hexacorallia	Cnidaria_Anthozoa	complex	Acroporidae	n	Unknown	Unknown	Unknown	y	None	Competitive	common	common	colonial	300	cm	1.1	mm	0.4	mm	20	m	5	m	-104.301	55.8	mya	tables_or_plates	determinate	NT	spawner	38.8412	484	um	Unknown	Unknown	Unknown	Unknown	1.10136e+08	km^2	hermaphrodite	1.28	g cm-3	-35.5546	0.588742	mya	attached	Unknown	clear	exposed	25.4744	zooxanthellate	1	0.36	0.36	300	108	300	Mid Shelf	midshelf	Great Barrier Reef - Central Sector	E	Australia	Coral Sea	Pacific	Indo-Pacific	Indo-Pacific;Pacific;Coral Sea;Australia;E;Great Barrier Reef - Central Sector;Little Kelso	Southern	E3	E3_Lizard_Island_2015	Australia	Kathy Morrow	Unknown	Unknown	None	Coral Skeleton from Acropora hyacinthus sampled from Great Barrier Reef - Central Sector, Australia as sample E3.6.Acr.hyac.6LK.20150105.S of the Global Coral Microbiome Project
10895.E3.6.Acr.hyac.4.20150106.T	E3.6.Acr.hyac.4.20150106.T	CTAGCGTGCGTT	GTGTGCCAGCMGCCGCGGTAA	Run2 Lane 7	GCMP1_Lane7_S7_L007	E3.6.Acr.hyac.4.20150106.T	170	10895	coral	10895.E3.6.Acr.hyac.4.20150106.M	Little Kelso _20150106	2015-01-06	20150106	Little Kelso	16:30:00	2015-01-06 16:30:00	4	-18.4658	146.991	Rubble on reef flat.	3.5	28	Missing: Not collected	Missing: Not collected	Missing: Not collected	Missing: Not collected	Missing: Not collected	y	y	Medina Lab, Penn State, USA can be reextracted	1	Coral Tissue	organic material	16_T	Rubble on reef flat	GC_6_Acr_hyac_6LK_20150105_T	n	E3.6.Acr.hyac.4.20150106	Acropora hyacinthus	Acropora	hyacinthus	Acropora hyacinthus	Acropora	hyacinthus	Missing: Not collected	measured	Missing: Not collected	Missing: Not collected	Missing: Not collected	Missing: Not collected	Missing: Not collected	Missing: Not collected	Missing: Not collected	None	n	0	n	0	None	Missing: Not collected	Missing: Not collected	None	n	0	None	n	0	None	Missing: Not collected	Missing: Not collected	None	n	n	None	None	Missing: Not collected	None	T	Unknown	None	Coral Tissue	ACR_Acropora_hyacinthus	Acropora	hyacinthus	1.57832	0.456565	6	VI	55974	stony corals	Cnidaria_Anthozoa_Scleractinia_VI_Acropora_hyacinthus	Cnidaria_Anthozoa_Scleractinia_VI	Cnidaria_Anthozoa_Scleractinia_Acroporidae	Cnidaria_Anthozoa_Scleractinia	Cnidaria_Anthozoa_Hexacorallia	Cnidaria_Anthozoa	complex	Acroporidae	n	Unknown	Unknown	Unknown	y	None	Competitive	common	common	colonial	300	cm	1.1	mm	0.4	mm	20	m	5	m	-104.301	55.8	mya	tables_or_plates	determinate	NT	spawner	38.8412	484	um	Unknown	Unknown	Unknown	Unknown	1.10136e+08	km^2	hermaphrodite	1.28	g cm-3	-35.5546	0.588742	mya	attached	Unknown	clear	exposed	25.4744	zooxanthellate	1	0.36	0.36	300	108	300	Mid Shelf	midshelf	Great Barrier Reef - Central Sector	E	Australia	Coral Sea	Pacific	Indo-Pacific	Indo-Pacific;Pacific;Coral Sea;Australia;E;Great Barrier Reef - Central Sector;Little Kelso	Southern	E3	E3_Lizard_Island_2015	Australia	Kathy Morrow	Unknown	Unknown	None	Coral Tissue from Acropora hyacinthus sampled from Great Barrier Reef - Central Sector, Australia as sample E3.6.Acr.hyac.6LK.20150105.T of the Global Coral Microbiome Project
10895.E7.6.Acr.hyac.1.20150622.M	E7.6.Acr.hyac.1.20150622.M	GTAAACGACTTG	GTGTGCCAGCMGCCGCGGTAA	Run2 Lane 7	GCMP1_Lane7_S7_L007	E7.6.Acr.hyac.1.20150622.M	452	10895	coral	10895.E7.6.Acr.hyac.1.20150622.M	Bills Bay_20150622	2015-06-22	20150622	Bills Bay	10:44:00	2015-06-22 10:44:00	1	-23.1404	113.769	dead_coral	1.9	25	Missing: Not collected	Missing: Not collected	Missing: Not collected	Missing: Not collected	None	n	y	Medina Lab, Penn State, USA can be reextracted	1	Coral Mucus	mucus	E7.Acr.hyac.1	None	WA_245_M	n	E7.6.Acr.hyac.1.20150622	Acropora hyacinthus	Acropora	hyacinthus	Acropora hyacinthus	Acropora	hyacinthus	live coral	measured	15	75	57	E4	None	n	0	None	n	0	n	0	n	n	0	n	n	0	None	n	0	None	n	0	n	n	n	None	None	n	WA_245 - Could be A. cytherea or spicifera	M	Unknown	None	Coral Mucus	ACR_Acropora_hyacinthus	Acropora	hyacinthus	1.57832	0.456565	6	VI	55974	stony corals	Cnidaria_Anthozoa_Scleractinia_VI_Acropora_hyacinthus	Cnidaria_Anthozoa_Scleractinia_VI	Cnidaria_Anthozoa_Scleractinia_Acroporidae	Cnidaria_Anthozoa_Scleractinia	Cnidaria_Anthozoa_Hexacorallia	Cnidaria_Anthozoa	complex	Acroporidae	n	Unknown	Unknown	Unknown	y	None	Competitive	common	common	colonial	300	cm	1.1	mm	0.4	mm	20	m	5	m	-104.301	55.8	mya	tables_or_plates	determinate	NT	spawner	38.8412	484	um	Unknown	Unknown	Unknown	Unknown	1.10136e+08	km^2	hermaphrodite	1.28	g cm-3	-35.5546	0.588742	mya	attached	Unknown	clear	exposed	25.4744	zooxanthellate	0.694444	0.25	0.25	300	108	300	Fringing Reef	inshore	Ningaloo	W	Australia	Eastern Indian	Indian	Indo-Pacific	Indo-Pacific;Indian;Eastern Indian;Australia;W;Ningaloo;Bills Bay	Southern	E7	E7_Ningaloo_2015	Australia	Joe Pollock	Unknown	10	Diver Estimate	Coral Mucus from Acropora hyacinthus sampled from Bills Bay, Ningaloo, Western Australia, Australia as sample E7.Acr.hyac.1.20150622.M of the Global Coral Microbiome Project
10895.E7.6.Acr.hyac.1.20150622.S	E7.6.Acr.hyac.1.20150622.S	GTTGAAGCACCT	GTGTGCCAGCMGCCGCGGTAA	Run2 Lane 7	GCMP1_Lane7_S7_L007	E7.6.Acr.hyac.1.20150622.S	451	10895	coral	10895.E7.6.Acr.hyac.1.20150622.S	Bills Bay_20150622	2015-06-22	20150622	Bills Bay	10:44:00	2015-06-22 10:44:00	1	-23.1404	113.769	dead_coral	1.9	25	Missing: Not collected	Missing: Not collected	Missing: Not collected	Missing: Not collected	None	n	y	Medina Lab, Penn State, USA can be reextracted	1	Coral Skeleton	organic material	E7.Acr.hyac.1	None	WA_245_S	n	E7.6.Acr.hyac.1.20150622	Acropora hyacinthus	Acropora	hyacinthus	Acropora hyacinthus	Acropora	hyacinthus	live coral	measured	15	75	57	E4	None	n	0	None	n	0	n	0	n	n	0	n	n	0	None	n	0	None	n	0	n	n	n	None	None	n	WA_245 - Could be A. cytherea or spicifera	S	Unknown	None	Coral Skeleton	ACR_Acropora_hyacinthus	Acropora	hyacinthus	1.57832	0.456565	6	VI	55974	stony corals	Cnidaria_Anthozoa_Scleractinia_VI_Acropora_hyacinthus	Cnidaria_Anthozoa_Scleractinia_VI	Cnidaria_Anthozoa_Scleractinia_Acroporidae	Cnidaria_Anthozoa_Scleractinia	Cnidaria_Anthozoa_Hexacorallia	Cnidaria_Anthozoa	complex	Acroporidae	n	Unknown	Unknown	Unknown	y	None	Competitive	common	common	colonial	300	cm	1.1	mm	0.4	mm	20	m	5	m	-104.301	55.8	mya	tables_or_plates	determinate	NT	spawner	38.8412	484	um	Unknown	Unknown	Unknown	Unknown	1.10136e+08	km^2	hermaphrodite	1.28	g cm-3	-35.5546	0.588742	mya	attached	Unknown	clear	exposed	25.4744	zooxanthellate	0.694444	0.25	0.25	300	108	300	Fringing Reef	inshore	Ningaloo	W	Australia	Eastern Indian	Indian	Indo-Pacific	Indo-Pacific;Indian;Eastern Indian;Australia;W;Ningaloo;Bills Bay	Southern	E7	E7_Ningaloo_2015	Australia	Joe Pollock	Unknown	10	Diver Estimate	Coral Skeleton from Acropora hyacinthus sampled from Bills Bay, Ningaloo, Western Australia, Australia as sample E7.Acr.hyac.1.20150622.S of the Global Coral Microbiome Project
10895.E7.6.Acr.hyac.1.20150622.T	E7.6.Acr.hyac.1.20150622.T	ACTCACAGGAAT	GTGTGCCAGCMGCCGCGGTAA	Run2 Lane 7	GCMP1_Lane7_S7_L007	E7.6.Acr.hyac.1.20150622.T	450	10895	coral	10895.E7.6.Acr.hyac.1.20150622.T	Bills Bay_20150622	2015-06-22	20150622	Bills Bay	10:44:00	2015-06-22 10:44:00	1	-23.1404	113.769	dead_coral	1.9	25	Missing: Not collected	Missing: Not collected	Missing: Not collected	Missing: Not collected	None	n	y	Medina Lab, Penn State, USA can be reextracted	1	Coral Tissue	organic material	E7.Acr.hyac.1	None	WA_245_T	n	E7.6.Acr.hyac.1.20150622	Acropora hyacinthus	Acropora	hyacinthus	Acropora hyacinthus	Acropora	hyacinthus	live coral	measured	15	75	57	E4	None	n	0	None	n	0	n	0	n	n	0	n	n	0	None	n	0	None	n	0	n	n	n	None	None	n	WA_245 - Could be A. cytherea or spicifera	T	Unknown	None	Coral Tissue	ACR_Acropora_hyacinthus	Acropora	hyacinthus	1.57832	0.456565	6	VI	55974	stony corals	Cnidaria_Anthozoa_Scleractinia_VI_Acropora_hyacinthus	Cnidaria_Anthozoa_Scleractinia_VI	Cnidaria_Anthozoa_Scleractinia_Acroporidae	Cnidaria_Anthozoa_Scleractinia	Cnidaria_Anthozoa_Hexacorallia	Cnidaria_Anthozoa	complex	Acroporidae	n	Unknown	Unknown	Unknown	y	None	Competitive	common	common	colonial	300	cm	1.1	mm	0.4	mm	20	m	5	m	-104.301	55.8	mya	tables_or_plates	determinate	NT	spawner	38.8412	484	um	Unknown	Unknown	Unknown	Unknown	1.10136e+08	km^2	hermaphrodite	1.28	g cm-3	-35.5546	0.588742	mya	attached	Unknown	clear	exposed	25.4744	zooxanthellate	0.694444	0.25	0.25	300	108	300	Fringing Reef	inshore	Ningaloo	W	Australia	Eastern Indian	Indian	Indo-Pacific	Indo-Pacific;Indian;Eastern Indian;Australia;W;Ningaloo;Bills Bay	Southern	E7	E7_Ningaloo_2015	Australia	Joe Pollock	Unknown	10	Diver Estimate	Coral Tissue from Acropora hyacinthus sampled from Bills Bay, Ningaloo, Western Australia, Australia as sample E7.Acr.hyac.1.20150622.T of the Global Coral Microbiome Project
10895.E7.6.Acr.hyac.2.20150622.M	E7.6.Acr.hyac.2.20150622.M	CTTACACTGCTT	GTGTGCCAGCMGCCGCGGTAA	Run2 Lane 7	GCMP1_Lane7_S7_L007	E7.6.Acr.hyac.2.20150622.M	449	10895	coral	10895.E7.6.Acr.hyac.2.20150622.M	Bills Bay_20150622	2015-06-22	20150622	Bills Bay	10:50:00	2015-06-22 10:50:00	2	-23.1404	113.769	dead_coral	1.9	25	Missing: Not collected	Missing: Not collected	Missing: Not collected	Missing: Not collected	None	n	y	Medina Lab, Penn State, USA can be reextracted	1	Coral Mucus	mucus	E7.Acr.hyac.2	None	WA_246_M	n	E7.6.Acr.hyac.2.20150622	Acropora hyacinthus	Acropora	hyacinthus	Acropora hyacinthus	Acropora	hyacinthus	live coral	measured	20	20	22	D4	None	n	0	None	n	0	n	0	n	n	0	n	n	0	None	n	0	None	n	0	n	n	n	None	None	n	WA_246 - Could be A. cytherea or spicifera	M	Unknown	None	Coral Mucus	ACR_Acropora_hyacinthus	Acropora	hyacinthus	1.57832	0.456565	6	VI	55974	stony corals	Cnidaria_Anthozoa_Scleractinia_VI_Acropora_hyacinthus	Cnidaria_Anthozoa_Scleractinia_VI	Cnidaria_Anthozoa_Scleractinia_Acroporidae	Cnidaria_Anthozoa_Scleractinia	Cnidaria_Anthozoa_Hexacorallia	Cnidaria_Anthozoa	complex	Acroporidae	n	Unknown	Unknown	Unknown	y	None	Competitive	common	common	colonial	300	cm	1.1	mm	0.4	mm	20	m	5	m	-104.301	55.8	mya	tables_or_plates	determinate	NT	spawner	38.8412	484	um	Unknown	Unknown	Unknown	Unknown	1.10136e+08	km^2	hermaphrodite	1.28	g cm-3	-35.5546	0.588742	mya	attached	Unknown	clear	exposed	25.4744	zooxanthellate	0.203704	0.0733333	0.0733333	300	108	300	Fringing Reef	inshore	Ningaloo	W	Australia	Eastern Indian	Indian	Indo-Pacific	Indo-Pacific;Indian;Eastern Indian;Australia;W;Ningaloo;Bills Bay	Southern	E7	E7_Ningaloo_2015	Australia	Joe Pollock	Unknown	10	Diver Estimate	Coral Mucus from Acropora hyacinthus sampled from Bills Bay, Ningaloo, Western Australia, Australia as sample E7.Acr.hyac.2.20150622.M of the Global Coral Microbiome Project
10895.E7.6.Acr.hyac.2.20150622.S	E7.6.Acr.hyac.2.20150622.S	ACATAGCGGTTC	GTGTGCCAGCMGCCGCGGTAA	Run2 Lane 7	GCMP1_Lane7_S7_L007	E7.6.Acr.hyac.2.20150622.S	448	10895	coral	10895.E7.6.Acr.hyac.2.20150622.S	Bills Bay_20150622	2015-06-22	20150622	Bills Bay	10:50:00	2015-06-22 10:50:00	2	-23.1404	113.769	dead_coral	1.9	25	Missing: Not collected	Missing: Not collected	Missing: Not collected	Missing: Not collected	None	n	y	Medina Lab, Penn State, USA can be reextracted	1	Coral Skeleton	organic material	E7.Acr.hyac.2	None	WA_246_S	n	E7.6.Acr.hyac.2.20150622	Acropora hyacinthus	Acropora	hyacinthus	Acropora hyacinthus	Acropora	hyacinthus	live coral	measured	20	20	22	D4	None	n	0	None	n	0	n	0	n	n	0	n	n	0	None	n	0	None	n	0	n	n	n	None	None	n	WA_246 - Could be A. cytherea or spicifera	S	Unknown	None	Coral Skeleton	ACR_Acropora_hyacinthus	Acropora	hyacinthus	1.57832	0.456565	6	VI	55974	stony corals	Cnidaria_Anthozoa_Scleractinia_VI_Acropora_hyacinthus	Cnidaria_Anthozoa_Scleractinia_VI	Cnidaria_Anthozoa_Scleractinia_Acroporidae	Cnidaria_Anthozoa_Scleractinia	Cnidaria_Anthozoa_Hexacorallia	Cnidaria_Anthozoa	complex	Acroporidae	n	Unknown	Unknown	Unknown	y	None	Competitive	common	common	colonial	300	cm	1.1	mm	0.4	mm	20	m	5	m	-104.301	55.8	mya	tables_or_plates	determinate	NT	spawner	38.8412	484	um	Unknown	Unknown	Unknown	Unknown	1.10136e+08	km^2	hermaphrodite	1.28	g cm-3	-35.5546	0.588742	mya	attached	Unknown	clear	exposed	25.4744	zooxanthellate	0.203704	0.0733333	0.0733333	300	108	300	Fringing Reef	inshore	Ningaloo	W	Australia	Eastern Indian	Indian	Indo-Pacific	Indo-Pacific;Indian;Eastern Indian;Australia;W;Ningaloo;Bills Bay	Southern	E7	E7_Ningaloo_2015	Australia	Joe Pollock	Unknown	10	Diver Estimate	Coral Skeleton from Acropora hyacinthus sampled from Bills Bay, Ningaloo, Western Australia, Australia as sample E7.Acr.hyac.2.20150622.S of the Global Coral Microbiome Project
10895.E7.6.Acr.hyac.2.20150622.T	E7.6.Acr.hyac.2.20150622.T	TATGGGTAGCTA	GTGTGCCAGCMGCCGCGGTAA	Run2 Lane 7	GCMP1_Lane7_S7_L007	E7.6.Acr.hyac.2.20150622.T	447	10895	coral	10895.E7.6.Acr.hyac.2.20150622.T	Bills Bay_20150622	2015-06-22	20150622	Bills Bay	10:50:00	2015-06-22 10:50:00	2	-23.1404	113.769	dead_coral	1.9	25	Missing: Not collected	Missing: Not collected	Missing: Not collected	Missing: Not collected	None	n	y	Medina Lab, Penn State, USA can be reextracted	1	Coral Tissue	organic material	E7.Acr.hyac.2	None	WA_246_T	n	E7.6.Acr.hyac.2.20150622	Acropora hyacinthus	Acropora	hyacinthus	Acropora hyacinthus	Acropora	hyacinthus	live coral	measured	20	20	22	D4	None	n	0	None	n	0	n	0	n	n	0	n	n	0	None	n	0	None	n	0	n	n	n	None	None	n	WA_246 - Could be A. cytherea or spicifera	T	Unknown	None	Coral Tissue	ACR_Acropora_hyacinthus	Acropora	hyacinthus	1.57832	0.456565	6	VI	55974	stony corals	Cnidaria_Anthozoa_Scleractinia_VI_Acropora_hyacinthus	Cnidaria_Anthozoa_Scleractinia_VI	Cnidaria_Anthozoa_Scleractinia_Acroporidae	Cnidaria_Anthozoa_Scleractinia	Cnidaria_Anthozoa_Hexacorallia	Cnidaria_Anthozoa	complex	Acroporidae	n	Unknown	Unknown	Unknown	y	None	Competitive	common	common	colonial	300	cm	1.1	mm	0.4	mm	20	m	5	m	-104.301	55.8	mya	tables_or_plates	determinate	NT	spawner	38.8412	484	um	Unknown	Unknown	Unknown	Unknown	1.10136e+08	km^2	hermaphrodite	1.28	g cm-3	-35.5546	0.588742	mya	attached	Unknown	clear	exposed	25.4744	zooxanthellate	0.203704	0.0733333	0.0733333	300	108	300	Fringing Reef	inshore	Ningaloo	W	Australia	Eastern Indian	Indian	Indo-Pacific	Indo-Pacific;Indian;Eastern Indian;Australia;W;Ningaloo;Bills Bay	Southern	E7	E7_Ningaloo_2015	Australia	Joe Pollock	Unknown	10	Diver Estimate	Coral Tissue from Acropora hyacinthus sampled from Bills Bay, Ningaloo, Western Australia, Australia as sample E7.Acr.hyac.2.20150622.T of the Global Coral Microbiome Project
10895.E7.6.Acr.hyac.3.20150622.M	E7.6.Acr.hyac.3.20150622.M	AATAAGCAATAG	GTGTGCCAGCMGCCGCGGTAA	Run2 Lane 7	GCMP1_Lane7_S7_L007	E7.6.Acr.hyac.3.20150622.M	446	10895	coral	10895.E7.6.Acr.hyac.3.20150622.M	Bills Bay_20150622	2015-06-22	20150622	Bills Bay	10:58:00	2015-06-22 10:58:00	3	-23.1404	113.769	dead_coral	1.9	25	Missing: Not collected	Missing: Not collected	Missing: Not collected	Missing: Not collected	None	n	y	Medina Lab, Penn State, USA can be reextracted	1	Coral Mucus	mucus	E7.Acr.hyac.3	None	WA_247_M	n	E7.6.Acr.hyac.3.20150622	Acropora hyacinthus	Acropora	hyacinthus	Acropora hyacinthus	Acropora	hyacinthus	live coral	measured	30	20	30	D4	None	n	0	None	n	0	n	0	n	n	0	n	n	0	None	n	0	None	n	0	n	n	n	None	None	n	WA_247 - Could be A. cytherea or spicifera	M	Unknown	None	Coral Mucus	ACR_Acropora_hyacinthus	Acropora	hyacinthus	1.57832	0.456565	6	VI	55974	stony corals	Cnidaria_Anthozoa_Scleractinia_VI_Acropora_hyacinthus	Cnidaria_Anthozoa_Scleractinia_VI	Cnidaria_Anthozoa_Scleractinia_Acroporidae	Cnidaria_Anthozoa_Scleractinia	Cnidaria_Anthozoa_Hexacorallia	Cnidaria_Anthozoa	complex	Acroporidae	n	Unknown	Unknown	Unknown	y	None	Competitive	common	common	colonial	300	cm	1.1	mm	0.4	mm	20	m	5	m	-104.301	55.8	mya	tables_or_plates	determinate	NT	spawner	38.8412	484	um	Unknown	Unknown	Unknown	Unknown	1.10136e+08	km^2	hermaphrodite	1.28	g cm-3	-35.5546	0.588742	mya	attached	Unknown	clear	exposed	25.4744	zooxanthellate	0.277778	0.1	0.1	300	108	300	Fringing Reef	inshore	Ningaloo	W	Australia	Eastern Indian	Indian	Indo-Pacific	Indo-Pacific;Indian;Eastern Indian;Australia;W;Ningaloo;Bills Bay	Southern	E7	E7_Ningaloo_2015	Australia	Joe Pollock	Unknown	10	Diver Estimate	Coral Mucus from Acropora hyacinthus sampled from Bills Bay, Ningaloo, Western Australia, Australia as sample E7.Acr.hyac.3.20150622.M of the Global Coral Microbiome Project
10895.E7.6.Acr.hyac.3.20150622.S	E7.6.Acr.hyac.3.20150622.S	TGAACCCTATGG	GTGTGCCAGCMGCCGCGGTAA	Run2 Lane 7	GCMP1_Lane7_S7_L007	E7.6.Acr.hyac.3.20150622.S	445	10895	coral	10895.E7.6.Acr.hyac.3.20150622.S	Bills Bay_20150622	2015-06-22	20150622	Bills Bay	10:58:00	2015-06-22 10:58:00	3	-23.1404	113.769	dead_coral	1.9	25	Missing: Not collected	Missing: Not collected	Missing: Not collected	Missing: Not collected	None	n	y	Medina Lab, Penn State, USA can be reextracted	1	Coral Skeleton	organic material	E7.Acr.hyac.3	None	WA_247_S	n	E7.6.Acr.hyac.3.20150622	Acropora hyacinthus	Acropora	hyacinthus	Acropora hyacinthus	Acropora	hyacinthus	live coral	measured	30	20	30	D4	None	n	0	None	n	0	n	0	n	n	0	n	n	0	None	n	0	None	n	0	n	n	n	None	None	n	WA_247 - Could be A. cytherea or spicifera	S	Unknown	None	Coral Skeleton	ACR_Acropora_hyacinthus	Acropora	hyacinthus	1.57832	0.456565	6	VI	55974	stony corals	Cnidaria_Anthozoa_Scleractinia_VI_Acropora_hyacinthus	Cnidaria_Anthozoa_Scleractinia_VI	Cnidaria_Anthozoa_Scleractinia_Acroporidae	Cnidaria_Anthozoa_Scleractinia	Cnidaria_Anthozoa_Hexacorallia	Cnidaria_Anthozoa	complex	Acroporidae	n	Unknown	Unknown	Unknown	y	None	Competitive	common	common	colonial	300	cm	1.1	mm	0.4	mm	20	m	5	m	-104.301	55.8	mya	tables_or_plates	determinate	NT	spawner	38.8412	484	um	Unknown	Unknown	Unknown	Unknown	1.10136e+08	km^2	hermaphrodite	1.28	g cm-3	-35.5546	0.588742	mya	attached	Unknown	clear	exposed	25.4744	zooxanthellate	0.277778	0.1	0.1	300	108	300	Fringing Reef	inshore	Ningaloo	W	Australia	Eastern Indian	Indian	Indo-Pacific	Indo-Pacific;Indian;Eastern Indian;Australia;W;Ningaloo;Bills Bay	Southern	E7	E7_Ningaloo_2015	Australia	Joe Pollock	Unknown	10	Diver Estimate	Coral Skeleton from Acropora hyacinthus sampled from Bills Bay, Ningaloo, Western Australia, Australia as sample E7.Acr.hyac.3.20150622.S of the Global Coral Microbiome Project
10895.E7.6.Acr.hyac.3.20150622.T	E7.6.Acr.hyac.3.20150622.T	ACAAAGGTATCA	GTGTGCCAGCMGCCGCGGTAA	Run2 Lane 7	GCMP1_Lane7_S7_L007	E7.6.Acr.hyac.3.20150622.T	444	10895	coral	10895.E7.6.Acr.hyac.3.20150622.T	Bills Bay_20150622	2015-06-22	20150622	Bills Bay	10:58:00	2015-06-22 10:58:00	3	-23.1404	113.769	dead_coral	1.9	25	Missing: Not collected	Missing: Not collected	Missing: Not collected	Missing: Not collected	None	n	y	Medina Lab, Penn State, USA can be reextracted	1	Coral Tissue	organic material	E7.Acr.hyac.3	None	WA_247_T	n	E7.6.Acr.hyac.3.20150622	Acropora hyacinthus	Acropora	hyacinthus	Acropora hyacinthus	Acropora	hyacinthus	live coral	measured	30	20	30	D4	None	n	0	None	n	0	n	0	n	n	0	n	n	0	None	n	0	None	n	0	n	n	n	None	None	n	WA_247 - Could be A. cytherea or spicifera	T	Unknown	None	Coral Tissue	ACR_Acropora_hyacinthus	Acropora	hyacinthus	1.57832	0.456565	6	VI	55974	stony corals	Cnidaria_Anthozoa_Scleractinia_VI_Acropora_hyacinthus	Cnidaria_Anthozoa_Scleractinia_VI	Cnidaria_Anthozoa_Scleractinia_Acroporidae	Cnidaria_Anthozoa_Scleractinia	Cnidaria_Anthozoa_Hexacorallia	Cnidaria_Anthozoa	complex	Acroporidae	n	Unknown	Unknown	Unknown	y	None	Competitive	common	common	colonial	300	cm	1.1	mm	0.4	mm	20	m	5	m	-104.301	55.8	mya	tables_or_plates	determinate	NT	spawner	38.8412	484	um	Unknown	Unknown	Unknown	Unknown	1.10136e+08	km^2	hermaphrodite	1.28	g cm-3	-35.5546	0.588742	mya	attached	Unknown	clear	exposed	25.4744	zooxanthellate	0.277778	0.1	0.1	300	108	300	Fringing Reef	inshore	Ningaloo	W	Australia	Eastern Indian	Indian	Indo-Pacific	Indo-Pacific;Indian;Eastern Indian;Australia;W;Ningaloo;Bills Bay	Southern	E7	E7_Ningaloo_2015	Australia	Joe Pollock	Unknown	10	Diver Estimate	Coral Tissue from Acropora hyacinthus sampled from Bills Bay, Ningaloo, Western Australia, Australia as sample E7.Acr.hyac.3.20150622.T of the Global Coral Microbiome Project
10895.E8.6.Acr.hyac.1.20150723.M	E8.6.Acr.hyac.1.20150723.M	AGGTGAGTTCTA	GTGTGCCAGCMGCCGCGGTAA	Run2 Lane 8	GCMP2_Lane8_S8_L008	E8.6.Acr.hyac.1.20150723.M	1081	10895	coral	10895.E8.6.Acr.hyac.1.20150723.M	Raffles Lighthouse_20150723	2015-07-23	20150723	Raffles Lighthouse	15:35:00	2015-07-23 15:35:00	1	1.16052	103.74	artificial	3.1	29	Missing: Not collected	Missing: Not collected	Missing: Not collected	Missing: Not collected	None	n	y	Medina Lab, Penn State, USA can be reextracted	1	Coral Mucus	mucus	Unknown	Unknown	Unknown	n	E8.6.Acr.hyac.1.20150723	Acropora hyacinthus	Acropora	hyacinthus	Acropora hyacinthus	Acropora	hyacinthus	Missing: Not collected	measured	10	60	40	E5	None	y	5	Missing: Not collected	n	0	n	0	None	n	0	None	n	0	None	Missing: Not collected	0	None	n	0	None	n	n	None	None	n	None	M	Unknown	None	Coral Mucus	ACR_Acropora_hyacinthus	Acropora	hyacinthus	1.57832	0.456565	6	VI	55974	stony corals	Cnidaria_Anthozoa_Scleractinia_VI_Acropora_hyacinthus	Cnidaria_Anthozoa_Scleractinia_VI	Cnidaria_Anthozoa_Scleractinia_Acroporidae	Cnidaria_Anthozoa_Scleractinia	Cnidaria_Anthozoa_Hexacorallia	Cnidaria_Anthozoa	complex	Acroporidae	n	Unknown	Unknown	Unknown	y	None	Competitive	common	common	colonial	300	cm	1.1	mm	0.4	mm	20	m	5	m	-104.301	55.8	mya	tables_or_plates	determinate	NT	spawner	38.8412	484	um	Unknown	Unknown	Unknown	Unknown	1.10136e+08	km^2	hermaphrodite	1.28	g cm-3	-35.5546	0.588742	mya	attached	Unknown	clear	exposed	25.4744	zooxanthellate	Missing: Not collected	Missing: Not collected	Missing: Not collected	Missing: Not collected	Missing: Not collected	Missing: Not collected	Inshore Reef	inshore	Singapore	S	Singapore	South China Sea	Indian	Indo-Pacific	Indo-Pacific;Indian;South China Sea;Singapore;S;Singapore;Raffles Lighthouse	Northern	E8	E8_Singapore_2015	Singapore	Jesse Zaneveld, Monica Medina	Danwei Huang	4.5	Vertical Secchi Disk	Unknown
10895.E8.6.Acr.hyac.2.20150723.M	E8.6.Acr.hyac.2.20150723.M	AGCGATTCCTCG	GTGTGCCAGCMGCCGCGGTAA	Run2 Lane 8	GCMP2_Lane8_S8_L008	E8.6.Acr.hyac.2.20150723.M	1069	10895	coral	10895.E8.6.Acr.hyac.2.20150723.M	Raffles Lighthouse_20150723	2015-07-23	20150723	Raffles Lighthouse	15:40:00	2015-07-23 15:40:00	2	1.16052	103.74	rock	2.7	29	Missing: Not collected	Missing: Not collected	Missing: Not collected	Missing: Not collected	None	n	y	Medina Lab, Penn State, USA can be reextracted	1	Coral Mucus	mucus	Unknown	Unknown	Unknown	n	E8.6.Acr.hyac.2.20150723	Acropora hyacinthus	Acropora	hyacinthus	Acropora hyacinthus	Acropora	hyacinthus	Missing: Not collected	measured	10	50	35	E5	None	n	0	Missing: Not collected	n	0	n	0	None	n	0	None	n	0	None	Missing: Not collected	0	None	n	0	None	n	n	None	None	n	None	M	Unknown	None	Coral Mucus	ACR_Acropora_hyacinthus	Acropora	hyacinthus	1.57832	0.456565	6	VI	55974	stony corals	Cnidaria_Anthozoa_Scleractinia_VI_Acropora_hyacinthus	Cnidaria_Anthozoa_Scleractinia_VI	Cnidaria_Anthozoa_Scleractinia_Acroporidae	Cnidaria_Anthozoa_Scleractinia	Cnidaria_Anthozoa_Hexacorallia	Cnidaria_Anthozoa	complex	Acroporidae	n	Unknown	Unknown	Unknown	y	None	Competitive	common	common	colonial	300	cm	1.1	mm	0.4	mm	20	m	5	m	-104.301	55.8	mya	tables_or_plates	determinate	NT	spawner	38.8412	484	um	Unknown	Unknown	Unknown	Unknown	1.10136e+08	km^2	hermaphrodite	1.28	g cm-3	-35.5546	0.588742	mya	attached	Unknown	clear	exposed	25.4744	zooxanthellate	Missing: Not collected	Missing: Not collected	Missing: Not collected	Missing: Not collected	Missing: Not collected	Missing: Not collected	Inshore Reef	inshore	Singapore	S	Singapore	South China Sea	Indian	Indo-Pacific	Indo-Pacific;Indian;South China Sea;Singapore;S;Singapore;Raffles Lighthouse	Northern	E8	E8_Singapore_2015	Singapore	Jesse Zaneveld, Monica Medina	Danwei Huang	4.5	Vertical Secchi Disk	Unknown
10895.E9.3.Por.lich.1.20150817.M	E9.3.Por.lich.1.20150817.M	ATGTAGGCTTAG	GTGTGCCAGCMGCCGCGGTAA	Run2 Lane 8	GCMP2_Lane8_S8_L008	E9.3.Por.lich.1.20150817.M	1168	10895	coral	10895.E9.3.Por.lich.1.20150817.M	Trou d_Eau_20150817	2015-08-17	20150817	Trou d_Eau	14:00:00	2015-08-17 14:00:00	1	-21.1033	55.2431	fine sand	0.66	24.44	25	Missing: Not collected	Missing: Not collected	Missing: Not collected	None	n	y	Vega Thurber Lab, OSU, USA	1	Coral Mucus	mucus	REU#3	None	REU#3_M	n	E9.3.Por.lich.1.20150817	Porites lichen	Porites	lichen	Porites lichen	Porites	lichen	rubble	measured	40	60	70	yellow	None	n	0	None	n	0	n	0	n	y	1	n	y	2	turf__cyanobacteria	n	0	None	n	0	n	n	n	None	None	n	REU#3	M	Unknown	None	Coral Mucus	POR_Porites_lichen	Porites	lichen	0.0370945	0.0370945	3	III	627012	stony corals	Cnidaria_Anthozoa_Scleractinia_III_Porites_lichen	Cnidaria_Anthozoa_Scleractinia_III	Cnidaria_Anthozoa_Scleractinia_Poritidae	Cnidaria_Anthozoa_Scleractinia	Cnidaria_Anthozoa_Hexacorallia	Cnidaria_Anthozoa	complex	Poritidae	n	Unknown	Unknown	Unknown	y	None	Missing: Not collected	common	common	colonial	Unknown	Unknown	1.4	mm	1.3	mm	Unknown	Unknown	Unknown	Unknown	-90.0603	55.8	mya	laminar	Unknown	LC	Unknown	36.7609	Unknown	Unknown	Unknown	Unknown	Unknown	Unknown	1.28392e+08	km^2	Unknown	Unknown	Unknown	-34.574	0.898085	mya	attached	Unknown	clear	exposed	22.8563	zooxanthellate	Missing: Not collected	Missing: Not collected	Missing: Not collected	Missing: Not collected	Missing: Not collected	Missing: Not collected	Lagoon Patch Reef	inshore	East Reunion	W	Reunion, France	Western Indian	Indian	Indo-Pacific	Indo-Pacific;Indian;Western Indian;Reunion, France;W;East Reunion;Trou d_Eau	Southern	E9	E9_Reunion_2015	France	Ryan McMinds, Amelia Foster, Jerome Payet	Le Club de Plongee Suwan Macha, Jean-Pascal Quod	10	Horizontal Secchi	None
10895.E9.3.Por.lich.1.20150817.S	E9.3.Por.lich.1.20150817.S	GCATTACTGGAC	GTGTGCCAGCMGCCGCGGTAA	Run2 Lane 8	GCMP2_Lane8_S8_L008	E9.3.Por.lich.1.20150817.S	1169	10895	coral	10895.E9.3.Por.lich.1.20150817.S	Trou d_Eau_20150817	2015-08-17	20150817	Trou d_Eau	14:00:00	2015-08-17 14:00:00	1	-21.1033	55.2431	fine sand	0.66	24.44	25	Missing: Not collected	Missing: Not collected	Missing: Not collected	None	n	y	Vega Thurber Lab, OSU, USA	1	Coral Skeleton	organic material	REU#3	None	REU#3_S	n	E9.3.Por.lich.1.20150817	Porites lichen	Porites	lichen	Porites lichen	Porites	lichen	rubble	measured	40	60	70	yellow	None	n	0	None	n	0	n	0	n	y	1	n	y	2	turf__cyanobacteria	n	0	None	n	0	n	n	n	None	None	n	REU#3	S	Unknown	None	Coral Skeleton	POR_Porites_lichen	Porites	lichen	0.0370945	0.0370945	3	III	627012	stony corals	Cnidaria_Anthozoa_Scleractinia_III_Porites_lichen	Cnidaria_Anthozoa_Scleractinia_III	Cnidaria_Anthozoa_Scleractinia_Poritidae	Cnidaria_Anthozoa_Scleractinia	Cnidaria_Anthozoa_Hexacorallia	Cnidaria_Anthozoa	complex	Poritidae	n	Unknown	Unknown	Unknown	y	None	Missing: Not collected	common	common	colonial	Unknown	Unknown	1.4	mm	1.3	mm	Unknown	Unknown	Unknown	Unknown	-90.0603	55.8	mya	laminar	Unknown	LC	Unknown	36.7609	Unknown	Unknown	Unknown	Unknown	Unknown	Unknown	1.28392e+08	km^2	Unknown	Unknown	Unknown	-34.574	0.898085	mya	attached	Unknown	clear	exposed	22.8563	zooxanthellate	Missing: Not collected	Missing: Not collected	Missing: Not collected	Missing: Not collected	Missing: Not collected	Missing: Not collected	Lagoon Patch Reef	inshore	East Reunion	W	Reunion, France	Western Indian	Indian	Indo-Pacific	Indo-Pacific;Indian;Western Indian;Reunion, France;W;East Reunion;Trou d_Eau	Southern	E9	E9_Reunion_2015	France	Ryan McMinds, Amelia Foster, Jerome Payet	Le Club de Plongee Suwan Macha, Jean-Pascal Quod	10	Horizontal Secchi	None
10895.E9.3.Por.lich.1.20150817.T	E9.3.Por.lich.1.20150817.T	TAGCGCGAACTT	GTGTGCCAGCMGCCGCGGTAA	Run2 Lane 8	GCMP2_Lane8_S8_L008	E9.3.Por.lich.1.20150817.T	1167	10895	coral	10895.E9.3.Por.lich.1.20150817.T	Trou d_Eau_20150817	2015-08-17	20150817	Trou d_Eau	14:00:00	2015-08-17 14:00:00	1	-21.1033	55.2431	fine sand	0.66	24.44	25	Missing: Not collected	Missing: Not collected	Missing: Not collected	None	n	y	Vega Thurber Lab, OSU, USA	1	Coral Tissue	organic material	REU#3	None	REU#3_T	n	E9.3.Por.lich.1.20150817	Porites lichen	Porites	lichen	Porites lichen	Porites	lichen	rubble	measured	40	60	70	yellow	None	n	0	None	n	0	n	0	n	y	1	n	y	2	turf__cyanobacteria	n	0	None	n	0	n	n	n	None	None	n	REU#3	T	Unknown	None	Coral Tissue	POR_Porites_lichen	Porites	lichen	0.0370945	0.0370945	3	III	627012	stony corals	Cnidaria_Anthozoa_Scleractinia_III_Porites_lichen	Cnidaria_Anthozoa_Scleractinia_III	Cnidaria_Anthozoa_Scleractinia_Poritidae	Cnidaria_Anthozoa_Scleractinia	Cnidaria_Anthozoa_Hexacorallia	Cnidaria_Anthozoa	complex	Poritidae	n	Unknown	Unknown	Unknown	y	None	Missing: Not collected	common	common	colonial	Unknown	Unknown	1.4	mm	1.3	mm	Unknown	Unknown	Unknown	Unknown	-90.0603	55.8	mya	laminar	Unknown	LC	Unknown	36.7609	Unknown	Unknown	Unknown	Unknown	Unknown	Unknown	1.28392e+08	km^2	Unknown	Unknown	Unknown	-34.574	0.898085	mya	attached	Unknown	clear	exposed	22.8563	zooxanthellate	Missing: Not collected	Missing: Not collected	Missing: Not collected	Missing: Not collected	Missing: Not collected	Missing: Not collected	Lagoon Patch Reef	inshore	East Reunion	W	Reunion, France	Western Indian	Indian	Indo-Pacific	Indo-Pacific;Indian;Western Indian;Reunion, France;W;East Reunion;Trou d_Eau	Southern	E9	E9_Reunion_2015	France	Ryan McMinds, Amelia Foster, Jerome Payet	Le Club de Plongee Suwan Macha, Jean-Pascal Quod	10	Horizontal Secchi	None

### Sheet: Table S1C
Table S1C: Mapping file definitions sheet.
Definitions for the columns of the mapping file in Table S1A.
Column	Definition	Data Source
#SampleID	Same as sample name
sample_name	This column is designed to meet with QIITA and MIxS requirements. Alphanumeric and periods only. For the Global Coral Microbiome Project, the sample ids are based on a combination of the expedition and coral sampled. Each column, listed below, is separated by a period.
field_sample_name	As above, but without the suffix describing tissue separation.
expedition_number	This is the number of the expedition for the Global Coral Microbiome Project.
sampling_expedition	The short name of the sampling expedition.
tissue_compartment	One letter code for tissue compartment.
sample_type	This is an EMP field, so we tried to consider entries from the point of view of analyzing with other, diverse, EMP samples.
BiologicalMatter	We treated this identically to sample_type, but put ‘None’ instead of a categorical value for non-biological samples.
date	Date in American mm/dd/yy format.
concatenated_date	Date as a single integer, always of eight digits of the form yearmonthday.
collection_time	Collection time in hh:mm format.
collection_timestamp	This field is required for EBI submission. Format taken from the QIITA documentation. mm/dd/yy hh:mm.
field_host_genus_id	Genus of the coral, as identified in the field or otherwise listed on sample tubes, notes, etc.
field_host_species_id	Species of the coral, as identified in the field or otherwise listed on sample tubes, notes, etc.
daily_replicate	For GCMP samples, we collect replicates of each coral species in a day.
binary_biological	‘y’ if the sample is biological in nature, ‘n’ if it is not
field_host_clade_sensu_fukami_numeric	We mapped the field identified genus name to its clade number in the phylogeny of Fukami 2008.
field_host_clade_sensu_fukami	We mapped the field identified genus name to its clade number in the phylogeny of Fukami 2008.
taxonomy_string_with_clade	This was going to be a column in which we listed the taxonomy string starting at phylum for everything, including corals, to allow better comparisons with outgroup.
country	The name of the country.
site_name	This column, along with reef_name involved some moderately subjective choices. Often we’ll visit multiple distinct ecosystems or areas in the same country, and dive on multiple reefs in each.
reef_name	This column captures the specific reef or other location within the general area defined by site_name and country
latitude	The latitude of the sample in decimal degrees.
longitude	The longitude of the sample. As latitude.
TAXON_ID	The NCBI taxon id of the sample.
NCBI_inherited_blast_name	If you look up the NCBI taxon id on the NCBI taxonomy page you also get an ‘inherited BLAST name’.
TITLE	The title of the project/paper for which the sample was collected.
reef_type	The reef type.
substrate	The substrate the coral is sitting on.
depth	Depth at which the sample was collected, in meters.
temperature	Temperature at depth where the coral was collected in celsius.
temperature_method	Records the method by which temperature was collected.
surface_temperature	Temperature at the surface where the coral was collected, if known.
PAR_method	Method for measuring PAR
dna_extracted	‘y’ if DNA is extracted.
colony_height_cm	Height of the colony (i.e. vertical size) in centimeters.
colony_width1	Largest width dimension of the colony (centimeters)
colony_width2	Smaller width dimension of the colony (centimeters)
coral_color	This is the coral color from the CoralWatch color cards.
coral_color_additional	Sometimes corals had two distinct colors, or an unusual color that might reflect disease, etc in small portions of the colony.
binary_tissue_loss	‘y’ if the coral appears to have lost tissue, ‘n’ otherwise
tissue_loss_percent	if the coral appears to have lost tissue, divers estimated the percent.
disease_name	The name of any coral disease present.
binary_disease	‘y’ if the coral appears to have a disease, ‘n’ otherwise.
disease_percent	estimated percent of the coral affected by the disease.
cyanobacteria_contact	‘y’ if the coral is contacting visible cyanobacteria, ‘n’ otherwise.
cyanobacteria_percent	estimated percentage of the perimeter of the coral contacting cyanobacteria.
binary_turf_contact	‘y’ if the coral is contacting turf algae, ‘n’ otherwise.
turf_contact_percent	estimated percentage of the perimeter of the coral contacting turf algae.
binary_algal_contact	‘y’ if the coral is in contact with either turf algae or macroalgae, ‘n’ otherwise.
n_algal_contacts	Number of distinct types of macroalgae and/or turf algae contacting a coral.
algal_contact_types	A list of the algal contact types, including turf and CCA.
binary_macroalgal_contact	‘y’ if contacting macroalgae, ‘n’ otherwise.
n_macroalgal_contacts	Number of distinct types of macroalgae contacted
macroalgal_contact_types	A list of the algal contact types, excluding turf and CCA.
binary_CCA_contact	‘y’ if the coral is contacting crustose coralline algae, ‘n’ otherwise.
cca_contact_percent	estimated perimeter of the coral touching crustose coralline algae.
seagrass_contact	‘y’ if the coral is touching seagrass, ‘n’ otherwise
parrotfish_bites	‘y’ if the coral has identifiable parrotfish bite scars, ‘n’ otherwise.
contact_description	A straight copy of the description of contacts from the dive notes.
invertebrate_contact_types	Types of benthic invertebrates contacted by the coral, excluding other corals (same format as algal_contact_types).
coral_contact_types	Types of other corals contacted by the coral.
Sediment_contact	‘y’ if sediment is deposited on top of the coral or the coral was partially buried.
Description	Required by QIIME. We used an automatically generated description of the sample.
